# Abundant pleiotropy across neuroimaging modalities identified through a multivariate genome-wide association study

**DOI:** 10.1101/2022.12.20.521181

**Authors:** E.P. Tissink, A.A. Shadrin, D. van der Meer, N. Parker, G. Hindley, D. Roelfs, O. Frei, C.C. Fan, M. Nagel, T. Nærland, M. Budisteanu, S. Djurovic, L. T. Westlye, M.P. van den Heuvel, D. Posthuma, T. Kaufmann, A.M. Dale, O.A. Andreassen

**Affiliations:** Department of Complex Trait Genetics, Center for Neurogenomics and Cognitive Research, Vrije Universiteit Amsterdam, Amsterdam Neuroscience, 1081 HV Amsterdam, The Netherlands; NORMENT Centre, Division of Mental Health and Addiction, Oslo University Hospital and Institute of Clinical Medicine, University of Oslo, Building 48, Oslo, Norway; School of Mental Health and Neuroscience, Faculty of Health, Medicine and Life Sciences, Maastricht University, The Netherlands; Psychosis Studies, Institute of Psychiatry, Psychology and Neurosciences, King’s College London, 16 De Crespigny Park, London SE5 8AB, United Kingdom; Laureate Institute for Brain Research, Tulsa, Oklahoma, USA; Department of Radiology, University of California San Diego, La Jolla, CA 92037, USA; K.G. Jebsen Centre for Neurodevelopmental disorders, Division of Paediatric Medicine, Institute of Clinical Medicine, University of Oslo, Building 31, Oslo, Norway; Prof. Dr. Alex Obregia Clinical Hospital of Psychiatry, Bucharest, Romania; “Victor Babes” National Institute of Pathology, Bucharest, Romania; Department of Medical Genetics, Oslo University Hospital, Oslo, Norway; Department of Psychology, University of Oslo, Oslo, Norway; Department of Child and Adolescent Psychology and Psychiatry, section Complex Trait Genetics, Amsterdam Neuroscience, VU University Medical Centre, Amsterdam, The Netherlands; Department of Psychiatry and Psychotherapy, Tübingen Center for Mental Health, University of Tübingen, Germany; Center for Multimodal Imaging and Genetics, University of California San Diego, La Jolla, CA 92037, USA; Department of Neurosciences, University of California San Diego, La Jolla, CA 92037, USA

## Abstract

Genetic pleiotropy is abundant across spatially distributed brain characteristics derived from one neuroimaging modality (e.g. structural, functional or diffusion MRI). A better understanding of pleiotropy across modalities could inform us on the integration of brain function, micro- and macrostructure. Here we show extensive genetic overlap across neuroimaging modalities at a locus and gene level in the UK Biobank (N=34,029) and ABCD Study (N=8,607). When jointly analysing phenotypes derived from structural, functional and diffusion MRI with the Multivariate Omnibus Statistical Test (MOSTest), we boost the discovery of loci and genes beyond previously identified effects for each modality individually. Cross-modality genes are involved in fundamental biological processes and predominantly expressed during prenatal brain development. We additionally boost prediction of psychiatric disorders by conditioning independent GWAS on our multimodal multivariate GWAS. These findings shed light on the shared genetic mechanisms underlying variation in brain morphology, functional connectivity, and tissue composition.

**Graphical abstract:** 

## Supplementary Data for "Abundant pleiotropy across neuroimaging modalities identified through a multivariate genome-wide association study" (part 1 of 2)

### Sheet: 1. LDSC h2SNP
Data 1. SNP-based heritability estimates from LDSC per phenotype derived from either structural, functional or diffusion MRI
pheno = phenotype; h2 = heritability estimates on the observed scale; h2_se = standard error of the heritability estimate; Lambda GC = median(chi^2)/0.4549; Mean chi^2 = the mean chi-square statistic; Intercept = the LD Score regression intercept, should be close to 1; Ratio = (intercept-1)/(mean(chi^2)-1); h2_z = h2/h2_se, used to filter out non-heritable phenotypes (z-score of 1.96 equals p-value of 0.05, below threshold colored in red).
sMRI											fMRI											dMRI
pheno	h2	h2_se	Labmda_GC	Mean_Chi2	Intercept	Intercept_se	Ratio	Ratio_se	h2_z		pheno	h2	h2_se	Labmda_GC	Mean_Chi2	Intercept	Intercept_se	Ratio	Ratio_se	h2_z		pheno		h2	h2_se	Labmda_GC	Mean_Chi2	Intercept	Intercept_se	Ratio	Ratio_se	h2_z
3rd_Ventricle	0.2826	0.0245	1.1523	1.2123	1.0223	0.0069	0.1052	0.0323	11.5347		conn1	0.0717	0.0153	1.0285	1.038	0.9948	0.006	<0		4.68627		N0_PCs1	N0	0.3118	0.0303	1.1459	1.2045	1.0168	0.0083	0.082	0.0404	10.2904
4th_Ventricle	0.3143	0.0258	1.1747	1.2431	1.0274	0.0089	0.1127	0.0365	12.1822		conn10	0.0347	0.0148	1.0315	1.0409	1.0197	0.0062	0.4819	0.1517	2.34459		N0_PCs2	N0	0.0969	0.0159	1.0527	1.0562	0.9995	0.0061	<0		6.09434
5th_Ventricle	0.0653	0.0139	1.0557	1.0479	1.0043	0.006	0.09	0.1257	4.69784		conn100	0.0768	0.0157	1.0466	1.0548	1.0081	0.006	0.1475	0.1097	4.89172		N0_PCs3	N0	0.0901	0.0175	1.0588	1.0611	1.0072	0.007	0.1179	0.1142	5.14857
Brain_Stem	0.308	0.0236	1.1683	1.2239	1.0153	0.0072	0.0685	0.0323	13.0508		conn101	0.0302	0.0178	1.0195	1.0256	1.007	0.0064	0.273	0.2513	1.69663		N0_PCs4	N0	0.2265	0.0234	1.127	1.1558	1.0224	0.0071	0.1441	0.0458	9.67949
CC_Anterior	0.314	0.0252	1.1747	1.2319	1.0219	0.0082	0.0946	0.0354	12.4603		conn102	0.1366	0.0178	1.0679	1.0712	0.9878	0.0063	<0		7.67416		N0_PCs5	N0	0.2992	0.0284	1.1333	1.1973	1.0199	0.0078	0.1008	0.0395	10.5352
CC_Central	0.2965	0.0203	1.1523	1.209	1.0104	0.0069	0.0496	0.0328	14.6059		conn103	0.034	0.0141	1.0285	1.0294	1.0087	0.0063	0.2963	0.2139	2.41135		N0_PCs6	N0	0.1151	0.0171	1.071	1.0778	1.0104	0.0073	0.1339	0.0937	6.73099
CC_Mid_Anterior	0.3007	0.0218	1.1619	1.218	1.0156	0.0074	0.0718	0.0339	13.7936		conn104	0.0981	0.0156	1.0527	1.0587	0.9999	0.0069	<0		6.28846		N0_PCs7	N0	0.1421	0.0167	1.0802	1.0877	1.005	0.0063	0.0569	0.0721	8.50898
CC_Mid_Posterior	0.3181	0.0197	1.1619	1.215	0.9995	0.0064	<0		16.1472		conn105	0.1419	0.0177	1.0741	1.0766	0.9896	0.0068	<0		8.01695		N0_PCs8	N0	0.2386	0.0217	1.127	1.1469	1.0024	0.0076	0.0161	0.0518	10.9954
CC_Posterior	0.3557	0.0252	1.1843	1.266	1.0234	0.0073	0.088	0.0276	14.1151		conn106	0.0302	0.015	1.0285	1.0267	1.0082	0.0063	0.3078	0.235	2.01333		N0_PCs9	N0	0.2365	0.0272	1.1238	1.1601	1.0174	0.0091	0.109	0.0567	8.69485
Left_Accumbens_area	0.226	0.0186	1.1333	1.1556	1.0008	0.0082	0.005	0.0526	12.1505		conn107	0.0368	0.0138	1.0225	1.0244	1.0024	0.006	0.0977	0.2458	2.66667		N0_PCs10	N0	0.2949	0.0244	1.1555	1.1928	1.0162	0.0072	0.0841	0.0372	12.0861
Left_Amygdala	0.1852	0.0182	1.1113	1.1378	1.0145	0.0073	0.1053	0.053	10.1758		conn108	0.0517	0.0149	1.0405	1.0439	1.0127	0.0064	0.2898	0.1452	3.4698		N0_PCs11	N0	0.1793	0.0195	1.1113	1.1297	1.0242	0.0065	0.1869	0.0498	9.19487
Left_Caudate	0.3452	0.0259	1.1876	1.248	1.0189	0.0088	0.0762	0.0357	13.3282		conn109	0.032	0.0151	1.0165	1.0175	0.9982	0.0064	<0		2.11921		N0_PCs12	N0	0.2978	0.0238	1.1523	1.1921	1.0123	0.0074	0.0642	0.0386	12.5126
Left_Cerebellum_Cortex	0.2814	0.0234	1.1491	1.194	1.0073	0.0088	0.0375	0.0453	12.0256		conn11	0.0552	0.0149	1.0375	1.0372	1.0031	0.0064	0.0845	0.1713	3.7047		N0_PCs13	N0	0.2253	0.0206	1.1144	1.1397	1.0092	0.007	0.0656	0.0504	10.9369
Left_Cerebellum_White_Matter	0.3138	0.0269	1.1555	1.2216	1.0057	0.0081	0.0257	0.0368	11.6654		conn110	0.0167	0.0143	1.0165	1.0183	1.0083	0.0066	0.4524	0.3622	1.16783		N0_PCs14	N0	0.2448	0.0231	1.1144	1.1475	1.0033	0.0076	0.0223	0.0517	10.5974
Left_choroid_plexus	0.2445	0.0229	1.1364	1.1856	1.0203	0.007	0.1095	0.038	10.6769		conn111	0.0309	0.0149	1.0375	1.0359	1.0171	0.006	0.4765	0.1661	2.07383		N0_PCs15	N0	0.1174	0.0223	1.0649	1.0857	1.0142	0.008	0.1663	0.0933	5.26457
Left_Hippocampus	0.2717	0.0223	1.1523	1.2033	1.0208	0.0076	0.1022	0.0375	12.1839		conn112	0.0328	0.0153	1.0375	1.0344	1.0145	0.0061	0.4217	0.1782	2.14379		N0_PCs16	N0	0.2405	0.0197	1.1175	1.1439	1.0017	0.0069	0.0115	0.0478	12.2081
Left_Inf_Lat_Vent	0.1613	0.0187	1.1144	1.1295	1.0224	0.0079	0.1727	0.061	8.62567		conn113	0.0175	0.0138	1.0225	1.02	1.0093	0.0063	0.4654	0.3137	1.26812		N0_PCs17	N0	0.276	0.0243	1.1333	1.171	1.0085	0.0082	0.0494	0.0477	11.358
Left_Lateral_Ventricle	0.2874	0.0234	1.1491	1.2092	1.0144	0.0077	0.069	0.0369	12.2821		conn114	0.0247	0.0151	1.0135	1.0148	1	0.0071	0.0004	0.4811	1.63576		N0_PCs18	N0	0.1786	0.0211	1.0833	1.1074	0.9999	0.0075	<0		8.46445
Left_Pallidum	0.1787	0.0206	1.0926	1.1177	0.9967	0.0082	<0		8.67476		conn115	0.0293	0.0149	1.0195	1.012	0.9938	0.0063	<0		1.96644		N0_PCs19	N0	0.1729	0.019	1.1019	1.1213	1.0196	0.0071	0.1613	0.0582	9.1
Left_Putamen	0.2453	0.0223	1.1364	1.1751	1.0089	0.0077	0.051	0.044	11		conn116	0.0384	0.0142	1.0285	1.0278	1.0043	0.0063	0.1562	0.2256	2.70423		N0_PCs20	N0	0.0704	0.0171	1.0436	1.0567	1.0153	0.0068	0.2694	0.12	4.11696
Left_Thalamus_Proper	0.2061	0.0186	1.1144	1.1394	1.0013	0.0072	0.0095	0.0517	11.0806		conn117	0.048	0.015	1.0285	1.0318	1.0024	0.0064	0.077	0.2014	3.2		N0_PCs21	N0	0.171	0.0216	1.0926	1.1113	1.009	0.0074	0.0805	0.0664	7.91667
Left_VentralDC	0.2302	0.0214	1.1364	1.17	1.013	0.0075	0.0767	0.0439	10.757		conn118	0.0382	0.0149	1.0225	1.0318	1.0082	0.0063	0.2588	0.1966	2.56376		N0_PCs22	N0	0.2281	0.0209	1.1301	1.1522	1.0175	0.0073	0.1152	0.048	10.9139
lh_bankssts_area	0.1132	0.0173	1.0649	1.0809	1.0056	0.0066	0.0694	0.0819	6.54335		conn119	0.0219	0.0167	1.0225	1.0266	1.0133	0.0072	0.5007	0.2715	1.31138		N0_PCs23	N0	0.1842	0.0207	1.0988	1.1228	1.0153	0.007	0.1243	0.0573	8.89855
lh_bankssts_thickness	0.0794	0.0161	1.0405	1.046	0.9925	0.0068	<0		4.93168		conn12	0.045	0.0142	1.0345	1.0278	1.0001	0.0056	0.0029	0.2016	3.16901		N0_PCs24	N0	0.211	0.0205	1.1301	1.1483	1.0253	0.0074	0.1707	0.0501	10.2927
lh_caudalanteriorcingulate_area	0.0988	0.0154	1.0679	1.0752	1.0097	0.0066	0.1292	0.0877	6.41558		conn120	0.0531	0.0158	1.0255	1.0304	0.9977	0.0063	<0		3.36076		N0_PCs25	N0	0.1009	0.0179	1.0772	1.0801	1.0201	0.0071	0.2506	0.0888	5.63687
lh_caudalanteriorcingulate_thickness	0.1233	0.0184	1.0741	1.0864	1.004	0.0074	0.0466	0.0862	6.70109		conn121	0.0289	0.0139	1.0195	1.02	1.0027	0.0056	0.1337	0.2819	2.07914		N0_PCs26	N0	0.1823	0.019	1.0926	1.114	1.0059	0.0069	0.0521	0.0603	9.59474
lh_caudalmiddlefrontal_area	0.1632	0.0195	1.0988	1.1193	1.0104	0.0074	0.0872	0.0622	8.36923		conn122	0.0189	0.0137	1.0225	1.0247	1.0133	0.0059	0.5386	0.2381	1.37956		N0_PCs27	N0	0.2573	0.0261	1.1459	1.1736	1.0197	0.0082	0.1137	0.047	9.85824
lh_caudalmiddlefrontal_thickness	0.1035	0.0174	1.071	1.0744	1.0042	0.0071	0.0559	0.0956	5.94828		conn123	0.0392	0.0144	1.0375	1.0322	1.0085	0.0058	0.2632	0.1816	2.72222		N0_PCs28	N0	0.2594	0.0201	1.1333	1.1598	1.0088	0.0062	0.055	0.039	12.9055
lh_cuneus_area	0.2179	0.0218	1.1175	1.16	1.0122	0.0079	0.076	0.0493	9.99541		conn124	0.029	0.0152	1.0225	1.0308	1.0132	0.0066	0.4279	0.2153	1.90789		N0_PCs29	N0	0.207	0.0201	1.105	1.1325	1.011	0.007	0.0829	0.0527	10.2985
lh_cuneus_thickness	0.1789	0.0182	1.0988	1.1253	1.0047	0.0071	0.0379	0.0569	9.82967		conn125	0.0071	0.0132	1.0135	1.0141	1.0098	0.0059	0.694	0.4205	0.537879		N0_PCs30	N0	0.2465	0.0229	1.1207	1.1447	1.0016	0.0076	0.0108	0.0524	10.7642
lh_entorhinal_area	0.1438	0.0208	1.0802	1.102	1.0046	0.0075	0.0453	0.0731	6.91346		conn126	0.0298	0.0154	1.0315	1.0329	1.0151	0.0062	0.4586	0.1877	1.93506		N0_PCs31	N0	0.269	0.0219	1.1333	1.1743	1.0158	0.0074	0.0908	0.0426	12.2831
lh_entorhinal_thickness	0.1202	0.0168	1.0772	1.0902	1.0118	0.0069	0.1307	0.0763	7.15476		conn127	0.0495	0.0149	1.0345	1.0302	1.0004	0.0067	0.0143	0.2221	3.32215		N0_PCs32	N0	0.2517	0.0204	1.1175	1.1449	0.9977	0.0071	<0		12.3382
lh_frontalpole_area	0.0488	0.013	1.0285	1.0314	0.9983	0.0065	<0		3.75385		conn128	0.0452	0.0141	1.0255	1.0207	0.9932	0.0062	<0		3.20567		N0_PCs33	N0	0.2027	0.025	1.1019	1.1242	0.9997	0.0084	<0		8.108
lh_frontalpole_thickness	0.0643	0.0136	1.0375	1.0404	0.9972	0.0063	<0		4.72794		conn129	0.0132	0.0145	1.0075	1.0142	1.0062	0.0066	0.436	0.4662	0.910345		N0_PCs34	N0	0.165	0.0202	1.0926	1.1093	1.0112	0.0071	0.1028	0.0653	8.16832
lh_fusiform_area	0.1396	0.0172	1.0802	1.101	1.0079	0.0073	0.0785	0.0725	8.11628		conn13	0.0653	0.0157	1.0436	1.0514	1.0118	0.0058	0.2301	0.1123	4.15924		N0_PCs35	N0	0.2482	0.0242	1.1333	1.1552	1.0096	0.0074	0.0622	0.0476	10.2562
lh_fusiform_thickness	0.1027	0.0143	1.0741	1.0825	1.0154	0.0066	0.1865	0.0803	7.18182		conn130	0.0469	0.0157	1.0255	1.0227	0.9935	0.006	<0		2.98726		N0_PCs36	N0	0.2191	0.0236	1.105	1.1348	1.0026	0.0083	0.0191	0.0616	9.2839
lh_inferiorparietal_area	0.2059	0.0191	1.1175	1.1469	1.0099	0.0073	0.0674	0.0495	10.7801		conn131	0.0417	0.0139	1.0225	1.0254	1	0.0055	0.0001	0.2149	3		N0_PCs37	N0	0.1404	0.0173	1.0741	1.0899	1.0067	0.0065	0.0744	0.0728	8.11561
lh_inferiorparietal_thickness	0.1138	0.0174	1.0741	1.0924	1.016	0.0071	0.1729	0.0765	6.54023		conn132	0.052	0.0145	1.0345	1.0346	1.0029	0.0067	0.0827	0.193	3.58621		N0_PCs38	N0	0.1938	0.0216	1.1113	1.1406	1.0267	0.0067	0.1896	0.0473	8.97222
lh_inferiortemporal_area	0.1346	0.018	1.0802	1.0923	1.0012	0.0073	0.0129	0.0792	7.47778		conn133	0.0478	0.0152	1.0225	1.0345	1.0052	0.0064	0.1506	0.1848	3.14474		N0_PCs39	N0	0.2064	0.0245	1.1113	1.1338	1.0128	0.0079	0.0959	0.0592	8.42449
lh_inferiortemporal_thickness	0.1396	0.021	1.0802	1.096	1.0002	0.0079	0.0018	0.0821	6.64762		conn134	0.0492	0.0157	1.0255	1.0306	1.0007	0.0066	0.0238	0.2156	3.13376		N0_PCs40	N0	0.1905	0.019	1.1019	1.1252	1.0131	0.0075	0.105	0.0598	10.0263
lh_insula_area	0.2329	0.0196	1.1459	1.1749	1.0145	0.0066	0.0827	0.0375	11.8827		conn135	0.0438	0.0152	1.0255	1.0274	1.0006	0.0061	0.0207	0.2213	2.88158		N0_PCs41	N0	0.2212	0.021	1.127	1.1378	1.0077	0.0073	0.0557	0.0527	10.5333
lh_insula_thickness	0.1546	0.0192	1.1019	1.1239	1.0212	0.0076	0.1715	0.0614	8.05208		conn136	0.0528	0.0153	1.0285	1.0283	0.9969	0.0061	<0		3.45098		N0_PCs42	N0	0.1739	0.018	1.105	1.1206	1.0164	0.007	0.1357	0.0579	9.66111
lh_isthmuscingulate_area	0.1436	0.017	1.0957	1.1159	1.0204	0.0075	0.1761	0.0648	8.44706		conn14	0.0367	0.0129	1.0315	1.0327	1.0104	0.0057	0.3196	0.1732	2.84496		N0_PCs43	N0	0.1622	0.0186	1.1082	1.1181	1.0238	0.0074	0.2014	0.063	8.72043
lh_isthmuscingulate_thickness	0.1477	0.0182	1.0988	1.1228	1.0247	0.0075	0.2008	0.061	8.11538		conn15	0.0601	0.0158	1.0375	1.0348	0.9976	0.0069	<0		3.8038		N0_PCs44	N0	0.2454	0.0252	1.1301	1.1607	1.01	0.0078	0.0624	0.0488	9.7381
lh_lateraloccipital_area	0.1665	0.0191	1.0988	1.1238	1.0143	0.0073	0.1157	0.0588	8.71728		conn16	0.0643	0.0153	1.0375	1.044	1.0048	0.0064	0.11	0.1453	4.20261		N0_PCs45	N0	0.1759	0.0224	1.1019	1.1173	1.0126	0.0077	0.107	0.0658	7.85268
lh_lateraloccipital_thickness	0.1399	0.0168	1.1019	1.1089	1.0162	0.0069	0.1485	0.0634	8.32738		conn17	0.0776	0.015	1.0405	1.0443	0.9972	0.0064	<0		5.17333		N0_PCs46	N0	0.1491	0.0179	1.0926	1.1019	1.0148	0.0071	0.1455	0.07	8.32961
lh_lateralorbitofrontal_area	0.2231	0.0216	1.1175	1.1581	1.0108	0.008	0.0685	0.0506	10.3287		conn18	0.0511	0.0143	1.0557	1.0498	1.019	0.006	0.3813	0.1212	3.57343		N0_PCs47	N0	0.199	0.0178	1.105	1.115	0.997	0.0064	<0		11.1798
lh_lateralorbitofrontal_thickness	0.1344	0.0178	1.0741	1.0949	1.0058	0.0074	0.0614	0.0782	7.55056		conn19	0.0917	0.0172	1.0649	1.0698	1.0134	0.0069	0.1924	0.0992	5.3314		N0_PCs48	N0	0.1039	0.0157	1.0618	1.0713	1.0104	0.0067	0.1452	0.0946	6.61783
lh_lingual_area	0.2217	0.0223	1.1207	1.1578	1.0081	0.0082	0.0516	0.0519	9.9417		conn2	0.0538	0.0176	1.0375	1.0466	1.0139	0.0067	0.2978	0.1443	3.05682		N0_PCs49	N0	0.1483	0.0199	1.0895	1.1024	1.0138	0.0066	0.1351	0.0649	7.45226
lh_lingual_thickness	0.1685	0.0171	1.1144	1.1223	1.0124	0.0071	0.1013	0.0583	9.8538		conn20	0.0829	0.0163	1.0618	1.0608	1.0094	0.0072	0.1548	0.1184	5.08589		N0_PCs50	N0	0.2013	0.0194	1.1113	1.1286	1.0113	0.0075	0.0878	0.058	10.3763
lh_medialorbitofrontal_area	0.0866	0.016	1.0588	1.0697	1.012	0.0068	0.1722	0.0978	5.4125		conn21	0.0424	0.0144	1.0345	1.0343	1.0084	0.006	0.2458	0.1743	2.94444		N0_PCs51	N0	0.1844	0.0354	1.0741	1.1021	0.9888	0.0104	<0		5.20904
lh_medialorbitofrontal_thickness	0.1121	0.0162	1.0679	1.085	1.01	0.007	0.1171	0.0822	6.91975		conn22	0.0711	0.015	1.0375	1.035	0.9919	0.0062	<0		4.74		N0_PCs52	N0	0.1516	0.0187	1.0772	1.0924	1.0038	0.0063	0.0408	0.068	8.10695
lh_middletemporal_area	0.1682	0.0168	1.1082	1.1242	1.0111	0.0069	0.0892	0.0551	10.0119		conn23	0.0553	0.0145	1.0225	1.0295	0.9956	0.0061	<0		3.81379		N0_PCs53	N0	0.2195	0.0201	1.127	1.1432	1.0131	0.0073	0.0913	0.0507	10.9204
lh_middletemporal_thickness	0.1343	0.0156	1.0741	1.09	1	0.0069	<0		8.60897		conn24	0.0537	0.0162	1.0466	1.0518	1.0193	0.0071	0.3736	0.1376	3.31481		N0_PCs54	N0	0.1981	0.0256	1.0988	1.1193	1.0013	0.0083	0.0107	0.0698	7.73828
lh_paracentral_area	0.1817	0.0198	1.1082	1.1274	1.0036	0.0079	0.028	0.0617	9.17677		conn25	0.0608	0.0162	1.0315	1.0388	1.0011	0.0067	0.028	0.1719	3.75309		N0_PCs55	N0	0.1522	0.0189	1.0864	1.1035	1.0116	0.0071	0.1125	0.0682	8.05291
lh_paracentral_thickness	0.1356	0.0171	1.0802	1.0915	0.9999	0.007	<0		7.92982		conn26	0.0727	0.0151	1.0527	1.0492	1.0042	0.0062	0.0852	0.1266	4.81457		N0_PCs56	N0	0.1625	0.0192	1.0864	1.0997	1.0041	0.0071	0.0407	0.0715	8.46354
lh_parahippocampal_area	0.1879	0.0178	1.1082	1.1281	1.0037	0.0067	0.0291	0.0527	10.5562		conn27	0.047	0.0134	1.0405	1.0349	1.0067	0.0059	0.1917	0.1702	3.50746		N0_PCs57	N0	0.1732	0.022	1.1019	1.1144	1.0107	0.0072	0.0933	0.0628	7.87273
lh_parahippocampal_thickness	0.2416	0.0202	1.1459	1.1744	1.0137	0.0082	0.0785	0.0473	11.9604		conn28	0.072	0.0148	1.0496	1.0474	1.0036	0.0064	0.0759	0.1345	4.86486		N0_PCs58	N0	0.1846	0.0208	1.0988	1.1189	1.0105	0.0069	0.0884	0.0578	8.875
lh_parsopercularis_area	0.1143	0.0141	1.0772	1.086	1.0109	0.0064	0.1264	0.0743	8.10638		conn29	0.1109	0.0191	1.0772	1.077	1.0086	0.0075	0.1112	0.0967	5.80628		N0_PCs59	N0	0.1823	0.0188	1.105	1.1197	1.0135	0.0072	0.1125	0.0598	9.69681
lh_parsopercularis_thickness	0.0748	0.0148	1.0496	1.0574	1.0073	0.0063	0.1271	0.1101	5.05405		conn3	0.0764	0.0153	1.0405	1.0469	1.0006	0.007	0.0134	0.1496	4.99346		N0_PCs60	N0	0.1493	0.0244	1.0833	1.0928	1.0016	0.0081	0.0171	0.0875	6.11885
lh_parsorbitalis_area	0.0885	0.0172	1.0741	1.0841	1.0258	0.0068	0.3073	0.0808	5.14535		conn30	0.1151	0.0166	1.0649	1.0695	0.9992	0.0067	<0		6.93373		N0_PCs61	N0	0.1672	0.0196	1.105	1.1174	1.019	0.0072	0.1619	0.0612	8.53061
lh_parsorbitalis_thickness	0.0335	0.0139	1.0285	1.0331	1.0109	0.0067	0.3278	0.2022	2.41007		conn31	0.063	0.0172	1.0466	1.0507	1.0122	0.0063	0.2406	0.1251	3.66279		N0_PCs62	N0	0.1536	0.0172	1.0926	1.1062	1.0164	0.0067	0.1543	0.0628	8.93023
lh_parstriangularis_area	0.1835	0.019	1.1113	1.1266	1.0059	0.007	0.0466	0.0549	9.65789		conn32	0.0769	0.0173	1.0527	1.0595	1.0131	0.0069	0.2203	0.1158	4.44509		N0_PCs63	N0	0.1305	0.0197	1.0772	1.0888	1.0125	0.0079	0.1411	0.0892	6.62437
lh_parstriangularis_thickness	0.0545	0.0133	1.0315	1.0469	1.0102	0.0066	0.2174	0.1401	4.09774		conn33	0.1392	0.018	1.0741	1.0875	1.0028	0.0071	0.0322	0.0817	7.73333		N0_PCs64	N0	0.1262	0.0173	1.0864	1.0892	1.0141	0.0068	0.1577	0.0763	7.2948
lh_pericalcarine_area	0.336	0.0273	1.1619	1.2492	1.0185	0.008	0.0744	0.0319	12.3077		conn34	0.0137	0.0128	1.0285	1.0283	1.02	0.0064	0.7054	0.226	1.07031		N0_PCs65	N0	0.1421	0.0187	1.0772	1.0879	1.0028	0.007	0.0323	0.0791	7.59893
lh_pericalcarine_thickness	0.1305	0.0176	1.0833	1.0952	1.0069	0.0068	0.072	0.071	7.41477		conn35	0.0447	0.0155	1.0345	1.0401	1.0128	0.0061	0.3185	0.1525	2.88387		ND_PCs1	ND	0.1785	0.0184	1.0926	1.1039	0.9981	0.007	<0		9.70109
lh_postcentral_area	0.1284	0.0166	1.0802	1.0966	1.0127	0.0064	0.1313	0.0659	7.73494		conn36	0.0519	0.0151	1.0436	1.0423	1.0115	0.0062	0.2723	0.1456	3.43709		ND_PCs2	ND	0.1842	0.0183	1.0957	1.1122	1.0013	0.0068	0.0111	0.0609	10.0656
lh_postcentral_thickness	0.1832	0.0185	1.105	1.1258	1.0056	0.0072	0.0448	0.0576	9.9027		conn37	0.0973	0.0206	1.0527	1.054	0.9941	0.0071	<0		4.7233		ND_PCs3	ND	0.1266	0.0181	1.0741	1.0924	1.0181	0.0072	0.1963	0.0776	6.99448
lh_posteriorcingulate_area	0.1228	0.0227	1.0802	1.0898	1.0061	0.0088	0.0674	0.0985	5.40969		conn38	0.0791	0.0155	1.0405	1.0512	1.0038	0.0057	0.0737	0.1123	5.10323		ND_PCs4	ND	0.1441	0.0195	1.0772	1.0905	1.0065	0.0071	0.0714	0.0786	7.38974
lh_posteriorcingulate_thickness	0.1186	0.0168	1.0772	1.091	1.0125	0.0068	0.1375	0.0749	7.05952		conn39	0.0535	0.0182	1.0285	1.0371	1.0047	0.0067	0.1265	0.1795	2.93956		ND_PCs5	ND	0.1541	0.02	1.0802	1.0951	1.0048	0.007	0.0502	0.0733	7.705
lh_precentral_area	0.2089	0.0252	1.1238	1.1522	1.012	0.0069	0.079	0.0456	8.28968		conn4	0.0896	0.0151	1.0557	1.0619	1.0061	0.0068	0.0982	0.1096	5.93377		ND_PCs6	ND	0.1985	0.0223	1.1175	1.138	1.0227	0.0072	0.1647	0.0521	8.90135
lh_precentral_thickness	0.1555	0.0172	1.0988	1.1056	1.0023	0.0065	0.0215	0.0613	9.0407		conn40	0.0937	0.0154	1.0557	1.0598	1.0042	0.0058	0.0698	0.0965	6.08442		ND_PCs7	ND	0.1622	0.0198	1.0772	1.0935	0.9968	0.0071	<0		8.19192
lh_precuneus_area	0.2173	0.0175	1.1238	1.1589	1.0136	0.0067	0.0853	0.0421	12.4171		conn41	0.0848	0.0167	1.0527	1.0575	1.0066	0.0062	0.1154	0.1076	5.07784		ND_PCs8	ND	0.1532	0.0206	1.0833	1.0996	1.0091	0.0071	0.0909	0.0709	7.43689
lh_precuneus_thickness	0.1431	0.016	1.071	1.0955	1	0.0068	<0		8.94375		conn42	0.0432	0.0151	1.0345	1.0376	1.0115	0.0064	0.3073	0.1695	2.86093		ND_PCs9	ND	0.1886	0.0201	1.1019	1.1166	1.0062	0.0069	0.053	0.0588	9.38308
lh_rostralanteriorcingulate_area	0.127	0.016	1.0833	1.1023	1.0189	0.0065	0.1851	0.0631	7.9375		conn43	0.0577	0.019	1.0345	1.0321	0.9964	0.0072	<0		3.03684		ND_PCs10	ND	0.283	0.0241	1.1364	1.1835	1.0157	0.0072	0.0856	0.0392	11.7427
lh_rostralanteriorcingulate_thickness	0.1236	0.0167	1.0926	1.0978	1.015	0.0066	0.153	0.0676	7.4012		conn44	0.0462	0.0181	1.0165	1.0203	0.9918	0.0069	<0		2.55249		ND_PCs11	ND	0.2833	0.0227	1.1491	1.1765	1.007	0.0069	0.0395	0.0393	12.4802
lh_rostralmiddlefrontal_area	0.1939	0.0175	1.0957	1.1294	1.0004	0.007	0.0035	0.0538	11.08		conn45	0.0993	0.0167	1.0618	1.0654	1.0052	0.0061	0.0793	0.0925	5.94611		ND_PCs12	ND	0.2349	0.0234	1.127	1.1528	1.013	0.0078	0.0848	0.0512	10.0385
lh_rostralmiddlefrontal_thickness	0.1304	0.0171	1.0802	1.087	1.0002	0.0072	0.0021	0.0828	7.62573		conn46	0.1025	0.0194	1.0618	1.0694	1.0075	0.0071	0.1086	0.1025	5.28351		ND_PCs13	ND	0.3231	0.028	1.1555	1.209	1.0165	0.0079	0.0788	0.0378	11.5393
lh_superiorfrontal_area	0.1588	0.0185	1.1175	1.1266	1.0186	0.0069	0.1473	0.0547	8.58378		conn47	0.0795	0.0155	1.0496	1.0508	1.0026	0.006	0.0508	0.1172	5.12903		ND_PCs14	ND	0.2239	0.0239	1.1144	1.144	1.0122	0.0088	0.0847	0.0612	9.3682
lh_superiorfrontal_thickness	0.1623	0.0182	1.1144	1.124	1.0134	0.0073	0.108	0.0587	8.91758		conn48	0.0999	0.0158	1.0679	1.0703	1.009	0.0059	0.128	0.0844	6.32278		ND_PCs15	ND	0.1858	0.0195	1.1082	1.1276	1.0177	0.0075	0.139	0.0588	9.52821
lh_superiorparietal_area	0.1928	0.0201	1.1113	1.1406	1.0129	0.0083	0.0915	0.059	9.59204		conn49	0.092	0.0172	1.0527	1.0625	1.0062	0.0065	0.0985	0.1046	5.34884		ND_PCs16	ND	0.1844	0.0205	1.0926	1.1293	1.02	0.0069	0.1548	0.0533	8.99512
lh_superiorparietal_thickness	0.1506	0.0194	1.0895	1.1149	1.0161	0.0069	0.1402	0.0604	7.76289		conn5	0.0536	0.0165	1.0436	1.0449	1.0121	0.0064	0.269	0.1428	3.24848		ND_PCs17	ND	0.2603	0.0197	1.1333	1.1634	1.0092	0.007	0.0565	0.0426	13.2132
lh_superiortemporal_area	0.2163	0.0347	1.1207	1.1595	1.0068	0.0111	0.0427	0.0694	6.23343		conn50	0.0787	0.0154	1.0527	1.0568	1.0096	0.0067	0.1688	0.1171	5.11039		ND_PCs18	ND	0.2746	0.0216	1.1491	1.1804	1.0164	0.0075	0.0912	0.0417	12.713
lh_superiortemporal_thickness	0.2178	0.0183	1.1301	1.1516	1.007	0.0072	0.0464	0.0474	11.9016		conn51	0.0537	0.0137	1.0436	1.0454	1.0129	0.0064	0.2849	0.1412	3.91971		ND_PCs19	ND	0.1924	0.0186	1.0988	1.118	1.0056	0.0068	0.0473	0.0575	10.3441
lh_supramarginal_area	0.1751	0.0175	1.0957	1.1266	1.0087	0.0073	0.0686	0.0576	10.0057		conn52	0.0481	0.0145	1.0436	1.0374	1.0079	0.0061	0.2107	0.162	3.31724		ND_PCs20	ND	0.1985	0.0203	1.1113	1.1333	1.0149	0.0068	0.1117	0.051	9.77833
lh_supramarginal_thickness	0.104	0.0185	1.0679	1.0853	1.0151	0.0069	0.1768	0.0815	5.62162		conn53	0.0164	0.0129	1.0195	1.0213	1.0113	0.0059	0.5299	0.2774	1.27132		ND_PCs21	ND	0.1822	0.0202	1.0957	1.1166	1.01	0.0071	0.0854	0.0607	9.0198
lh_temporalpole_area	0.1035	0.015	1.0618	1.0699	1.0009	0.0066	0.0128	0.0947	6.9		conn54	0.078	0.0148	1.0618	1.0569	1.0105	0.0064	0.1848	0.1132	5.27027		ND_PCs22	ND	0.2012	0.0215	1.1175	1.1308	1.0118	0.0078	0.0904	0.0593	9.35814
lh_temporalpole_thickness	0.1013	0.0156	1.071	1.0699	1.0007	0.0064	0.0103	0.0917	6.49359		conn55	0.0575	0.0189	1.0225	1.0318	0.9962	0.0076	<0		3.04233		ND_PCs23	ND	0.1463	0.0184	1.0741	1.0854	0.9987	0.0067	<0		7.95109
lh_transversetemporal_area	0.1738	0.0158	1.0895	1.1179	1.0017	0.0063	0.0145	0.0531	11		conn56	0.0548	0.0155	1.0375	1.0427	1.0087	0.0064	0.2032	0.1491	3.53548		ND_PCs24	ND	0.2752	0.0222	1.1523	1.1727	1.0129	0.0067	0.0746	0.0388	12.3964
lh_transversetemporal_thickness	0.1512	0.0161	1.0926	1.106	1.006	0.0068	0.0569	0.0639	9.3913		conn57	0.1215	0.0181	1.0649	1.0748	1.0011	0.0069	0.0146	0.0917	6.71271		ND_PCs25	ND	0.2371	0.0226	1.127	1.1571	1.0204	0.0076	0.1301	0.0486	10.4912
rh_bankssts_area	0.137	0.0185	1.0649	1.0858	0.9938	0.0068	<0		7.40541		conn58	0.107	0.0167	1.0618	1.0623	0.9979	0.0063	<0		6.40719		ND_PCs26	ND	0.2238	0.0231	1.1113	1.1286	0.9955	0.0078	<0		9.68831
rh_bankssts_thickness	0.0798	0.015	1.0527	1.0505	0.9972	0.0068	<0		5.32		conn59	0.0784	0.0164	1.0527	1.0556	1.0077	0.0063	0.1387	0.1137	4.78049		ND_PCs27	ND	0.1864	0.0199	1.105	1.1252	1.0169	0.0073	0.1347	0.0584	9.36683
rh_caudalanteriorcingulate_area	0.0856	0.0138	1.0618	1.0606	1.0021	0.0061	0.034	0.1008	6.2029		conn6	0.0737	0.0168	1.0527	1.0568	1.0125	0.0065	0.2205	0.1139	4.3869		ND_PCs28	ND	0.2554	0.0227	1.1459	1.1684	1.0137	0.0071	0.0815	0.0423	11.2511
rh_caudalanteriorcingulate_thickness	0.1448	0.0192	1.0926	1.1106	1.0146	0.0079	0.1319	0.0712	7.54167		conn60	0.0765	0.0168	1.0588	1.0563	1.01	0.0067	0.1767	0.1182	4.55357		ND_PCs29	ND	0.2058	0.0218	1.1175	1.1405	1.0155	0.0077	0.1101	0.0548	9.44037
rh_caudalmiddlefrontal_area	0.137	0.0168	1.0833	1.0979	1.0073	0.0065	0.0741	0.0663	8.15476		conn61	0.0584	0.0162	1.0345	1.0375	1.0014	0.0063	0.0364	0.1675	3.60494		ND_PCs30	ND	0.194	0.0207	1.0957	1.1193	1.001	0.0078	0.0088	0.0655	9.37198
rh_caudalmiddlefrontal_thickness	0.1311	0.0147	1.0802	1.0879	1.0012	0.006	0.0135	0.0681	8.91837		conn62	0.0497	0.0172	1.0345	1.0365	1.0059	0.0068	0.161	0.1859	2.88953		ND_PCs31	ND	0.2166	0.021	1.1082	1.1349	1.0065	0.0078	0.048	0.0577	10.3143
rh_cuneus_area	0.1358	0.0165	1.0741	1.097	1.0071	0.0067	0.073	0.0689	8.2303		conn63	0.0687	0.0162	1.0466	1.0476	1.0059	0.0064	0.1231	0.1336	4.24074		ND_PCs32	ND	0.1596	0.0196	1.0895	1.1107	1.015	0.0066	0.1355	0.06	8.14286
rh_cuneus_thickness	0.1499	0.0155	1.0926	1.1087	1.0097	0.0065	0.0888	0.0601	9.67097		conn64	0.0852	0.0164	1.0375	1.0476	0.9958	0.0062	<0		5.19512		ND_PCs33	ND	0.1548	0.0199	1.0988	1.1096	1.0191	0.0064	0.1738	0.0588	7.77889
rh_entorhinal_area	0.1469	0.0189	1.0957	1.112	1.0162	0.0073	0.1442	0.0651	7.77249		conn65	0.053	0.0173	1.0405	1.0372	1.0052	0.0066	0.1392	0.1774	3.06358		ND_PCs34	ND	0.1884	0.0195	1.1082	1.1242	1.0133	0.0067	0.1072	0.054	9.66154
rh_entorhinal_thickness	0.1029	0.0169	1.071	1.0841	1.0149	0.0072	0.1766	0.0861	6.08876		conn66	0.0746	0.0173	1.0405	1.0468	1.002	0.0069	0.0424	0.1472	4.31214		ND_PCs35	ND	0.1327	0.0205	1.0679	1.0829	1.0034	0.0074	0.0409	0.0889	6.47317
rh_frontalpole_area	0.0584	0.016	1.0315	1.0391	1	0.0064	0.0002	0.1643	3.65		conn67	0.0603	0.0146	1.0255	1.0345	0.9979	0.0057	<0		4.13014		ND_PCs36	ND	0.1751	0.019	1.0895	1.1101	1.0072	0.0065	0.0652	0.0587	9.21579
rh_frontalpole_thickness	0.078	0.0145	1.0527	1.059	1.0072	0.0064	0.1223	0.1089	5.37931		conn68	0.0513	0.0148	1.0375	1.0369	1.0053	0.0054	0.144	0.1471	3.46622		ND_PCs37	ND	0.1605	0.0177	1.0957	1.1009	1.0071	0.0067	0.07	0.066	9.0678
rh_fusiform_area	0.1348	0.0161	1.0833	1.1044	1.0157	0.0067	0.1507	0.0641	8.37267		conn69	0.0399	0.0161	1.0375	1.0367	1.0129	0.0061	0.3515	0.1663	2.47826		ND_PCs38	ND	0.1224	0.0198	1.0741	1.0862	1.0144	0.0071	0.1675	0.0826	6.18182
rh_fusiform_thickness	0.075	0.0146	1.0557	1.0656	1.0165	0.0066	0.2511	0.1012	5.13699		conn7	0.0599	0.0154	1.0405	1.0471	1.0109	0.0064	0.231	0.1349	3.88961		ND_PCs39	ND	0.1004	0.017	1.0618	1.0642	1.006	0.0066	0.0939	0.1022	5.90588
rh_inferiorparietal_area	0.1711	0.0161	1.105	1.1233	1.0089	0.0065	0.0723	0.0525	10.6273		conn70	0.0547	0.0139	1.0345	1.0346	1.0006	0.0055	0.0173	0.1586	3.93525		ND_PCs40	ND	0.176	0.0191	1.0864	1.109	1.0035	0.0063	0.0317	0.0582	9.21466
rh_inferiorparietal_thickness	0.1617	0.0166	1.0957	1.1019	0.9928	0.0069	<0		9.74096		conn71	0.0669	0.0155	1.0405	1.0413	1	0.0065	0.0006	0.1578	4.31613		ND_PCs41	ND	0.1366	0.0168	1.0679	1.0798	0.9996	0.0063	<0		8.13095
rh_inferiortemporal_area	0.1401	0.0161	1.0988	1.1131	1.02	0.0067	0.1772	0.0589	8.70186		conn72	0.0269	0.0148	1.0285	1.0317	1.0155	0.0064	0.4879	0.2013	1.81757		ND_PCs42	ND	0.173	0.018	1.0833	1.0969	0.994	0.0063	<0		9.61111
rh_inferiortemporal_thickness	0.1254	0.0162	1.0864	1.0902	1.0066	0.0067	0.0735	0.0747	7.74074		conn73	0.0641	0.0157	1.0255	1.0383	0.9991	0.0068	<0		4.0828		ND_PCs43	ND	0.1149	0.0177	1.0588	1.0705	1.002	0.0065	0.0286	0.0926	6.49153
rh_insula_area	0.1923	0.0195	1.1207	1.1477	1.0154	0.0074	0.1041	0.0499	9.86154		conn74	0.0683	0.0147	1.0375	1.0401	0.9987	0.0069	<0		4.64626		ND_PCs44	ND	0.157	0.0194	1.0833	1.0941	1.0024	0.0074	0.0256	0.0785	8.09278
rh_insula_thickness	0.1129	0.0193	1.0618	1.0923	1.0162	0.0077	0.1758	0.083	5.84974		conn75	0.0349	0.0152	1.0285	1.0298	1.0089	0.0067	0.2998	0.2259	2.29605		ND_PCs45	ND	0.1434	0.0192	1.0802	1.0879	1.003	0.007	0.0339	0.0799	7.46875
rh_isthmuscingulate_area	0.1625	0.0179	1.105	1.1205	1.0136	0.0065	0.1129	0.0543	9.07821		conn76	0.0136	0.0153	1.0135	1.0118	1.0034	0.0061	0.2883	0.518	0.888889		ND_PCs46	ND	0.1237	0.0192	1.0679	1.0789	1.0063	0.0068	0.0802	0.0862	6.44271
rh_isthmuscingulate_thickness	0.1785	0.0184	1.1144	1.1378	1.0179	0.0076	0.1297	0.055	9.70109		conn77	0.0705	0.0154	1.0466	1.0542	1.0119	0.0068	0.2193	0.1255	4.57792		ND_PCs47	ND	0.1128	0.0185	1.0618	1.0668	1.0002	0.0069	0.0035	0.1027	6.0973
rh_lateraloccipital_area	0.1707	0.0192	1.1113	1.1348	1.0223	0.0071	0.1657	0.0525	8.89062		conn78	0.0819	0.0148	1.0618	1.0572	1.0081	0.0061	0.1408	0.106	5.53378		ND_PCs48	ND	0.123	0.0187	1.0527	1.0743	1.002	0.0066	0.0267	0.0891	6.57754
rh_lateraloccipital_thickness	0.166	0.0167	1.1175	1.1248	1.0159	0.0068	0.1271	0.0547	9.94012		conn79	0.0608	0.0156	1.0375	1.0331	0.9959	0.0065	<0		3.89744		ND_PCs49	ND	0.086	0.0157	1.0496	1.0545	1.0035	0.0062	0.0638	0.1136	5.47771
rh_lateralorbitofrontal_area	0.166	0.0202	1.0926	1.1244	1.0134	0.0078	0.1074	0.063	8.21782		conn8	0.0408	0.0152	1.0375	1.037	1.012	0.0064	0.3259	0.1739	2.68421		ND_PCs50	ND	0.113	0.016	1.0649	1.0596	0.9935	0.0067	<0		7.0625
rh_lateralorbitofrontal_thickness	0.1109	0.0158	1.0772	1.0921	1.019	0.0062	0.2062	0.0675	7.01899		conn80	0.0724	0.0156	1.0405	1.0423	0.9979	0.0065	<0		4.64103		ND_PCs51	ND	0.1174	0.0176	1.071	1.0845	1.0152	0.0069	0.1806	0.0818	6.67045
rh_lingual_area	0.2568	0.0229	1.1364	1.1924	1.0214	0.0078	0.1115	0.0406	11.214		conn81	0.0403	0.0148	1.0285	1.0321	1.0077	0.0063	0.2406	0.1967	2.72297		ND_PCs52	ND	0.0638	0.0144	1.0405	1.0442	1.0066	0.0061	0.1498	0.1371	4.43056
rh_lingual_thickness	0.1769	0.0166	1.1019	1.1207	1.0036	0.0072	0.0295	0.0596	10.6566		conn82	0.0779	0.0165	1.0405	1.049	1.0009	0.0065	0.0186	0.1325	4.72121		ND_PCs53	ND	0.1222	0.0183	1.0527	1.0719	1.0001	0.0072	0.0021	0.0996	6.6776
rh_medialorbitofrontal_area	0.0887	0.0136	1.0557	1.0707	1.011	0.0066	0.1561	0.0932	6.52206		conn83	0.0856	0.0139	1.0527	1.052	0.9998	0.0062	<0		6.15827		ND_PCs54	ND	0.0909	0.0169	1.0649	1.0728	1.0188	0.0071	0.2588	0.0974	5.3787
rh_medialorbitofrontal_thickness	0.1273	0.017	1.0802	1.0955	1.0103	0.0066	0.1077	0.0687	7.48824		conn84	0.0473	0.0142	1.0436	1.0415	1.0132	0.0063	0.3166	0.1513	3.33099		ND_PCs55	ND	0.1127	0.018	1.0679	1.071	1.0042	0.0071	0.059	0.1	6.26111
rh_middletemporal_area	0.1849	0.0234	1.1082	1.1352	1.0093	0.0083	0.0688	0.0611	7.90171		conn85	0.0521	0.016	1.0436	1.0416	1.0096	0.0062	0.2309	0.149	3.25625		ND_PCs56	ND	0.1161	0.0174	1.071	1.0747	1.0054	0.0065	0.0729	0.0866	6.67241
rh_middletemporal_thickness	0.1423	0.0145	1.0802	1.0884	0.9948	0.0061	<0		9.81379		conn86	0.0737	0.0165	1.0588	1.0536	1.0081	0.0069	0.1513	0.1282	4.46667		ND_PCs57	ND	0.0988	0.0164	1.071	1.0761	1.0181	0.0062	0.2383	0.0814	6.02439
rh_paracentral_area	0.1865	0.0221	1.1113	1.1313	1.0037	0.0077	0.0284	0.059	8.43891		conn87	0.0382	0.0147	1.0345	1.0355	1.0127	0.0066	0.3566	0.1853	2.59864		ND_PCs58	ND	0.0705	0.0167	1.0496	1.0521	1.01	0.0064	0.1922	0.1231	4.22156
rh_paracentral_thickness	0.1392	0.0168	1.0926	1.0933	1.001	0.0074	0.0108	0.0794	8.28571		conn88	0.0438	0.0164	1.0225	1.0242	0.997	0.0064	<0		2.67073		ND_PCs59	ND	0.1244	0.0166	1.071	1.0758	1.0023	0.0064	0.0305	0.084	7.49398
rh_parahippocampal_area	0.1709	0.0179	1.105	1.1258	1.0127	0.0068	0.101	0.0545	9.54749		conn89	0.0758	0.0145	1.0466	1.0423	0.9966	0.0065	<0		5.22759		ND_PCs60	ND	0.0534	0.0157	1.0345	1.0414	1.0106	0.0069	0.2572	0.1667	3.40127
rh_parahippocampal_thickness	0.1971	0.0194	1.127	1.151	1.0177	0.0075	0.1173	0.0494	10.1598		conn9	0.0521	0.0166	1.0496	1.0466	1.0147	0.0068	0.3163	0.1449	3.13855		ND_PCs61	ND	0.1245	0.0187	1.0649	1.0721	0.9976	0.0069	<0		6.65775
rh_parsopercularis_area	0.1309	0.0147	1.0772	1.0823	0.9963	0.0064	<0		8.90476		conn90	0.0443	0.0133	1.0345	1.0347	1.0079	0.0058	0.2278	0.1659	3.33083		ND_PCs62	ND	0.1224	0.0199	1.0772	1.0845	1.0127	0.0074	0.1507	0.0875	6.15075
rh_parsopercularis_thickness	0.0812	0.0161	1.0496	1.0588	1.0051	0.0065	0.0874	0.1109	5.04348		conn91	0.0486	0.0166	1.0285	1.0319	1.0017	0.0064	0.0545	0.2006	2.92771		ND_PCs63	ND	0.1094	0.0167	1.0649	1.0672	1.0027	0.0063	0.0395	0.0938	6.5509
rh_parsorbitalis_area	0.1086	0.0152	1.0679	1.0804	1.0087	0.0064	0.108	0.0791	7.14474		conn92	0.0595	0.0155	1.0527	1.0452	1.0087	0.0061	0.1935	0.1358	3.83871		ND_PCs64	ND	0.0988	0.0172	1.0802	1.0786	1.0199	0.0066	0.2531	0.0834	5.74419
rh_parsorbitalis_thickness	0.0651	0.0146	1.0496	1.0497	1.0062	0.0062	0.1246	0.1251	4.4589		conn93	0.1099	0.0177	1.0557	1.0638	0.9965	0.0063	<0		6.20904		ND_PCs65	ND	0.1176	0.0181	1.071	1.0832	1.0148	0.0068	0.1782	0.0822	6.49724
rh_parstriangularis_area	0.1056	0.0166	1.0741	1.0865	1.0159	0.0071	0.1833	0.0822	6.36145		conn94	0.0852	0.0153	1.0649	1.0578	1.0061	0.0065	0.1063	0.1128	5.56863		ND_PCs66	ND	0.1024	0.0174	1.0618	1.0633	1.0021	0.0071	0.0325	0.1123	5.88506
rh_parstriangularis_thickness	0.098	0.0151	1.0527	1.0635	0.9967	0.006	<0		6.49007		conn95	0.1349	0.0178	1.071	1.0792	0.996	0.0068	<0		7.57865		ND_PCs67	ND	0.0789	0.0169	1.0557	1.0629	1.0166	0.0067	0.2647	0.1058	4.66864
rh_pericalcarine_area	0.3076	0.0294	1.1651	1.2308	1.02	0.0076	0.0868	0.0331	10.4626		conn96	0.149	0.0185	1.0772	1.0863	0.9953	0.0065	<0		8.05405		ND_PCs68	ND	0.0968	0.0175	1.0466	1.0636	1.0067	0.0066	0.1057	0.1035	5.53143
rh_pericalcarine_thickness	0.1557	0.0182	1.1019	1.1134	1.009	0.007	0.079	0.0617	8.55495		conn97	0.0338	0.015	1.0375	1.0353	1.0144	0.006	0.4074	0.1713	2.25333		ND_PCs69	ND	0.1099	0.0175	1.0496	1.0678	1.0034	0.0069	0.0505	0.1015	6.28
rh_postcentral_area	0.1396	0.0179	1.0926	1.1015	1.0088	0.0069	0.0867	0.0682	7.79888		conn98	0.0521	0.0134	1.0315	1.0336	1.0016	0.0059	0.0465	0.1763	3.88806		ND_PCs70	ND	0.1117	0.0185	1.0588	1.0682	1.0019	0.0068	0.0272	0.0992	6.03784
rh_postcentral_thickness	0.166	0.02	1.105	1.1231	1.0132	0.0069	0.1071	0.0561	8.3		conn99	0.0784	0.0151	1.0436	1.0472	0.9995	0.0065	<0		5.19205		ND_PCs71	ND	0.1036	0.019	1.0588	1.0572	0.9942	0.0072	<0		5.45263
rh_posteriorcingulate_area	0.1575	0.0171	1.0802	1.0933	0.9873	0.0067	<0		9.21053		ContA	0.1512	0.0194	1.0833	1.0995	1.0087	0.0077	0.087	0.0777	7.79381		ND_PCs72	ND	0.1002	0.0175	1.071	1.0688	1.0091	0.0066	0.1319	0.0965	5.72571
rh_posteriorcingulate_thickness	0.167	0.0182	1.105	1.1209	1.0094	0.0066	0.0776	0.0544	9.17582		ContB	0.1668	0.0226	1.0833	1.1104	1.0102	0.0074	0.0927	0.0672	7.38053		ND_PCs73	ND	0.0739	0.0187	1.0466	1.0547	1.0102	0.007	0.1871	0.1288	3.95187
rh_precentral_area	0.1681	0.0237	1.0957	1.1193	1.0063	0.0081	0.0531	0.0683	7.09283		ContC	0.1359	0.0178	1.0833	1.0919	1.0086	0.0069	0.0941	0.0746	7.63483		ND_PCs74	ND	0.0843	0.0165	1.0466	1.0545	1.004	0.0069	0.0725	0.126	5.10909
rh_precentral_thickness	0.13	0.0169	1.0802	1.092	1.0055	0.0067	0.0599	0.0732	7.69231		DefaultA	0.1545	0.021	1.0864	1.1022	1.0086	0.0071	0.0844	0.0699	7.35714		ND_PCs75	ND	0.1324	0.0162	1.0741	1.0714	0.9938	0.0066	<0		8.17284
rh_precuneus_area	0.1885	0.0176	1.105	1.143	1.0144	0.0071	0.1007	0.0499	10.7102		DefaultB	0.1465	0.0194	1.0833	1.1014	1.0128	0.0067	0.1259	0.0664	7.55155		ND_PCs76	ND	0.1371	0.0185	1.0833	1.0881	1.0059	0.0072	0.0675	0.0813	7.41081
rh_precuneus_thickness	0.1318	0.0156	1.0864	1.0996	1.0116	0.0061	0.1165	0.0614	8.44872		DefaultC	0.1762	0.0213	1.0864	1.1113	1.0041	0.007	0.0369	0.0629	8.2723		ND_PCs77	ND	0.1314	0.0167	1.0618	1.0742	0.9962	0.006	<0		7.86826
rh_rostralanteriorcingulate_area	0.0701	0.0139	1.0496	1.0482	1.002	0.0059	0.0421	0.1231	5.04317		DorsAttnA	0.1142	0.0176	1.0588	1.0773	1.0084	0.0067	0.1081	0.0864	6.48864		ND_PCs78	ND	0.1227	0.0186	1.0618	1.0704	0.9984	0.0073	<0		6.59677
rh_rostralanteriorcingulate_thickness	0.0912	0.0157	1.0527	1.0684	1.0091	0.0063	0.1331	0.0925	5.80892		DorsAttnB	0.1236	0.0187	1.0741	1.0881	1.0133	0.0077	0.1508	0.0874	6.60963		ND_PCs79	ND	0.0762	0.0158	1.0436	1.044	0.9996	0.0064	<0		4.82278
rh_rostralmiddlefrontal_area	0.1727	0.0182	1.1082	1.1274	1.0132	0.0071	0.1037	0.0561	9.48901		LimbicA	0.2032	0.0209	1.1082	1.1372	1.0143	0.0072	0.1044	0.0523	9.72249		ND_PCs80	ND	0.067	0.0156	1.0375	1.037	0.9983	0.0057	<0		4.29487
rh_rostralmiddlefrontal_thickness	0.1207	0.0157	1.0802	1.0898	1.011	0.0068	0.1228	0.0761	7.6879		LimbicB	0.2178	0.0208	1.0988	1.1328	0.9977	0.0069	<0		10.4712		ND_PCs81	ND	0.1096	0.0168	1.0679	1.0688	1.005	0.0067	0.072	0.0973	6.52381
rh_superiorfrontal_area	0.1446	0.017	1.1019	1.1197	1.0249	0.0062	0.2081	0.0519	8.50588		SalVentAttnA	0.142	0.0192	1.0802	1.0967	1.0108	0.0071	0.112	0.0733	7.39583		ND_PCs82	ND	0.0943	0.0166	1.0496	1.0578	1.0014	0.0066	0.0244	0.1146	5.68072
rh_superiorfrontal_thickness	0.1536	0.0176	1.1019	1.1188	1.0171	0.0073	0.1438	0.0613	8.72727		SalVentAttnB	0.1337	0.0185	1.0833	1.0907	1.0106	0.0069	0.1174	0.0756	7.22703		ND_PCs83	ND	0.0589	0.0158	1.0345	1.0386	1.0037	0.0066	0.0959	0.1721	3.72785
rh_superiorparietal_area	0.1471	0.0157	1.0864	1.1068	1.0106	0.007	0.0993	0.0654	9.36943		SomMotA	0.1096	0.0178	1.0741	1.0828	1.0163	0.0071	0.1964	0.0862	6.1573		ND_PCs84	ND	0.053	0.0153	1.0405	1.035	1.0038	0.006	0.1081	0.1723	3.46405
rh_superiorparietal_thickness	0.1358	0.0178	1.0926	1.1049	1.015	0.0066	0.1433	0.0633	7.62921		SomMotB	0.0859	0.0175	1.0649	1.0734	1.0211	0.0074	0.2877	0.1005	4.90857		ND_PCs85	ND	0.078	0.0152	1.0436	1.0454	0.9995	0.0061	<0		5.13158
rh_superiortemporal_area	0.186	0.0263	1.1144	1.1524	1.0266	0.009	0.1746	0.0592	7.07224		TempPar	0.0991	0.0164	1.0649	1.0713	1.0109	0.0069	0.1529	0.0971	6.04268		ND_PCs86	ND	0.0669	0.0153	1.0405	1.0424	1.0032	0.0066	0.0753	0.1546	4.37255
rh_superiortemporal_thickness	0.2023	0.019	1.1144	1.1416	1.0061	0.0078	0.0434	0.0552	10.6474		VisCent	0.0739	0.0173	1.0436	1.052	1.007	0.0071	0.134	0.1364	4.27168		ND_PCs87	ND	0.0991	0.0179	1.0679	1.076	1.0171	0.0068	0.2249	0.0889	5.53631
rh_supramarginal_area	0.1234	0.0199	1.0649	1.0917	1.009	0.0072	0.0984	0.0791	6.20101		VisPeri	0.0744	0.0167	1.0466	1.0561	1.0108	0.007	0.1916	0.125	4.45509		ND_PCs88	ND	0.11	0.017	1.0588	1.0756	1.0101	0.0062	0.1333	0.0821	6.47059
rh_supramarginal_thickness	0.088	0.0178	1.0679	1.0758	1.017	0.008	0.2237	0.105	4.94382													ND_PCs89	ND	0.0889	0.0151	1.0649	1.0642	1.0121	0.006	0.1876	0.0927	5.88742
rh_temporalpole_area	0.1011	0.0144	1.0802	1.0823	1.0159	0.0061	0.1934	0.0741	7.02083													ND_PCs90	ND	0.0826	0.0167	1.0466	1.0438	0.9954	0.0066	<0		4.94611
rh_temporalpole_thickness	0.0798	0.0145	1.0496	1.058	1.0052	0.0067	0.0895	0.1164	5.50345													ND_PCs91	ND	0.1175	0.0174	1.0588	1.0682	0.9991	0.0066	<0		6.75287
rh_transversetemporal_area	0.1697	0.0168	1.1019	1.123	1.0098	0.0067	0.0795	0.0542	10.1012													ND_PCs92	ND	0.0776	0.0147	1.0527	1.0508	1.0045	0.0063	0.0887	0.125	5.27891
rh_transversetemporal_thickness	0.1402	0.0176	1.0895	1.1055	1.0112	0.007	0.1065	0.0662	7.96591													ND_PCs93	ND	0.0637	0.0148	1.0375	1.0354	0.998	0.0059	<0		4.30405
Right_Accumbens_area	0.2187	0.0198	1.127	1.1665	1.0218	0.0081	0.1307	0.0488	11.0455													ND_PCs94	ND	0.0332	0.0151	1.0285	1.0307	1.011	0.006	0.3574	0.1971	2.19868
Right_Amygdala	0.1912	0.02	1.1113	1.1407	1.0131	0.0073	0.0931	0.0516	9.56													ND_PCs95	ND	0.0607	0.0159	1.0345	1.0377	1.0014	0.0066	0.0382	0.1746	3.81761
Right_Caudate	0.3169	0.0238	1.1779	1.2325	1.022	0.0081	0.0947	0.035	13.3151													ND_PCs96	ND	0.0821	0.0158	1.0375	1.0438	0.9962	0.0066	<0		5.1962
Right_Cerebellum_Cortex	0.2719	0.0224	1.1459	1.1924	1.0111	0.0083	0.0576	0.0431	12.1384													ND_PCs97	ND	0.0882	0.0164	1.0436	1.048	0.9962	0.0061	<0		5.37805
Right_Cerebellum_White_Matter	0.3093	0.0261	1.1587	1.2207	1.0075	0.0082	0.034	0.037	11.8506													ND_PCs98	ND	0.1086	0.0173	1.0527	1.0638	1.0008	0.0063	0.013	0.0992	6.27746
Right_choroid_plexus	0.2784	0.0245	1.1428	1.2089	1.0219	0.0081	0.1048	0.0388	11.3633													ND_PCs99	ND	0.0725	0.017	1.0375	1.0453	1.003	0.0061	0.0665	0.1346	4.26471
Right_Hippocampus	0.2835	0.0242	1.1555	1.2091	1.0165	0.0081	0.079	0.0386	11.7149													ND_PCs100	ND	0.0662	0.0154	1.0285	1.0353	0.996	0.0069	<0		4.2987
Right_Inf_Lat_Vent	0.1169	0.0174	1.0895	1.0974	1.0177	0.0068	0.1819	0.0695	6.71839													ND_PCs101	ND	0.1286	0.0175	1.0618	1.0664	0.9903	0.0063	<0		7.34857
Right_Lateral_Ventricle	0.2802	0.0242	1.1364	1.2028	1.0098	0.0077	0.0482	0.0381	11.5785													ND_PCs102	ND	0.0872	0.016	1.0527	1.0588	1.0066	0.0062	0.1127	0.106	5.45
Right_Pallidum	0.2388	0.0193	1.1175	1.1547	0.9927	0.007	<0		12.3731													ND_PCs103	ND	0.0453	0.0155	1.0375	1.0447	1.0184	0.0064	0.4123	0.1439	2.92258
Right_Putamen	0.2852	0.0252	1.1555	1.215	1.0187	0.0078	0.0871	0.0362	11.3175													ND_PCs104	ND	0.0548	0.0161	1.0375	1.0366	1.0038	0.0065	0.1034	0.1783	3.40373
Right_Thalamus_Proper	0.2655	0.0209	1.1364	1.1842	1.0054	0.0076	0.0295	0.0412	12.7033													ND_PCs105	ND	0.091	0.0159	1.0466	1.0504	0.9979	0.0062	<0		5.72327
Right_VentralDC	0.2775	0.0242	1.1523	1.1946	1.0046	0.0078	0.0234	0.0402	11.4669													ND_PCs106	ND	0.069	0.0151	1.0466	1.0533	1.0124	0.006	0.2336	0.1132	4.56954
																						ND_PCs107	ND	0.0647	0.0169	1.0527	1.0483	1.0089	0.0068	0.1837	0.1399	3.8284
																						ND_PCs108	ND	0.0975	0.0159	1.0527	1.05	0.9915	0.0064	<0		6.13208
																						ND_PCs109	ND	0.0912	0.0156	1.0557	1.0557	1.0031	0.0056	0.0548	0.1005	5.84615
																						ND_PCs110	ND	0.0789	0.0154	1.0375	1.0407	0.9933	0.0067	<0		5.12338
																						ND_PCs111	ND	0.0637	0.0172	1.0345	1.0334	0.9961	0.0063	<0		3.70349
																						ND_PCs112	ND	0.0584	0.0163	1.0345	1.0394	1.005	0.0063	0.1279	0.1607	3.58282
																						ND_PCs113	ND	0.0616	0.0152	1.0315	1.0412	1.005	0.0066	0.1213	0.1614	4.05263
																						ND_PCs114	ND	0.075	0.0168	1.0496	1.0541	1.0096	0.0063	0.1782	0.1159	4.46429
																						ND_PCs115	ND	0.0796	0.0179	1.0466	1.0507	1.0035	0.006	0.0696	0.1174	4.44693
																						ND_PCs116	ND	0.0859	0.0166	1.0436	1.055	1.0045	0.0055	0.0826	0.0994	5.1747
																						ND_PCs117	ND	0.0807	0.0145	1.0496	1.0505	1.0022	0.0059	0.0443	0.116	5.56552
																						ND_PCs118	ND	0.0931	0.0168	1.0588	1.0629	1.0074	0.0065	0.1184	0.1026	5.54167
																						ND_PCs119	ND	0.0942	0.0158	1.0436	1.0498	0.9942	0.0064	<0		5.96203
																						ND_PCs120	ND	0.0554	0.0175	1.0466	1.0414	1.0092	0.0066	0.2218	0.1593	3.16571
																						ND_PCs121	ND	0.0611	0.0158	1.0466	1.0483	1.0128	0.006	0.2648	0.1235	3.86709
																						ND_PCs122	ND	0.0656	0.0154	1.0496	1.052	1.0139	0.0059	0.2663	0.1133	4.25974
																						ND_PCs123	ND	0.0427	0.0155	1.0345	1.0301	1.0051	0.0062	0.1709	0.2069	2.75484
																						ND_PCs124	ND	0.0903	0.0179	1.0588	1.0549	1.0013	0.0067	0.0236	0.1228	5.04469
																						NF_PCs1	NF	0.2467	0.024	1.1175	1.1485	1.0034	0.0074	0.0231	0.0499	10.2792
																						NF_PCs2	NF	0.0083	0.0137	1.0046	1.0107	1.0058	0.0061	0.5399	0.5718	0.605839
																						NF_PCs3	NF	0.0773	0.0161	1.0405	1.0438	0.9975	0.0062	<0		4.80124
																						NF_PCs4	NF	0.0144	0.0139	1.0165	1.0244	1.0159	0.0061	0.6506	0.2503	1.03597
																						NF_PCs5	NF	0.225	0.0217	1.1175	1.1401	1.0069	0.0071	0.0494	0.0504	10.3687
																						NF_PCs6	NF	0.2468	0.0274	1.1113	1.1602	1.0145	0.0083	0.0905	0.0521	9.0073
																						NF_PCs7	NF	0.1259	0.0185	1.0833	1.0856	1.0122	0.0069	0.1419	0.0811	6.80541
																						NF_PCs8	NF	0.1156	0.019	1.071	1.0772	1.0099	0.0068	0.1283	0.0884	6.08421
																						NF_PCs9	NF	0.2001	0.0209	1.1113	1.1277	1.0068	0.0077	0.0533	0.0603	9.57416
																						NF_PCs10	NF	0.1611	0.0202	1.0802	1.102	1.0067	0.0073	0.0657	0.0716	7.97525
																						NF_PCs11	NF	0.142	0.0178	1.0833	1.0925	1.0093	0.0067	0.1005	0.0722	7.97753
																						NF_PCs12	NF	0.1109	0.0157	1.071	1.0772	1.0121	0.006	0.1564	0.0771	7.06369
																						NF_PCs13	NF	0.2473	0.0222	1.1301	1.1521	1.0056	0.0073	0.0369	0.0478	11.1396
																						NF_PCs14	NF	0.1947	0.0223	1.1082	1.1328	1.0166	0.007	0.1247	0.053	8.73094
																						NF_PCs15	NF	0.2432	0.025	1.1175	1.1594	1.0164	0.0078	0.1031	0.0488	9.728
																						NF_PCs16	NF	0.279	0.0254	1.1396	1.1855	1.0188	0.0084	0.1011	0.0451	10.9843
																						NF_PCs17	NF	0.292	0.0225	1.1396	1.1752	1.0018	0.0074	0.0105	0.042	12.9778
																						NF_PCs18	NF	0.2369	0.0225	1.1238	1.1483	1.0087	0.0074	0.0586	0.0497	10.5289
																						NF_PCs19	NF	0.1963	0.0203	1.1144	1.1213	1.0048	0.0068	0.0392	0.0558	9.66995
																						NF_PCs20	NF	0.1826	0.0184	1.0957	1.1117	1.0048	0.0063	0.0428	0.0567	9.92391
																						NF_PCs21	NF	0.2257	0.0194	1.1113	1.1228	0.9892	0.007	<0		11.634
																						NF_PCs22	NF	0.0605	0.0156	1.0405	1.0483	1.0123	0.0062	0.2551	0.1275	3.87821
																						NF_PCs23	NF	0.22	0.0232	1.1082	1.1372	1.0091	0.0083	0.0663	0.0607	9.48276
																						NF_PCs24	NF	0.1374	0.0174	1.0833	1.0925	1.011	0.0069	0.1184	0.0742	7.89655
																						NF_PCs25	NF	0.244	0.0213	1.127	1.1529	1.0113	0.0067	0.0741	0.0441	11.4554
																						NF_PCs26	NF	0.2307	0.0311	1.1175	1.1463	1.0049	0.0092	0.0333	0.0629	7.41801
																						NF_PCs27	NF	0.2344	0.0207	1.1238	1.1526	1.0117	0.0065	0.0766	0.0427	11.3237
																						NF_PCs28	NF	0.1582	0.0174	1.0864	1.0984	1.0046	0.0068	0.0463	0.0689	9.09195
																						NF_PCs29	NF	0.1586	0.021	1.0895	1.109	1.0148	0.0071	0.136	0.0653	7.55238
																						NF_PCs30	NF	0.2366	0.0243	1.1207	1.159	1.0162	0.0077	0.102	0.0483	9.73663
																						NF_PCs31	NF	0.2091	0.0184	1.1082	1.1241	1.0016	0.007	0.0132	0.0566	11.3641
																						NF_PCs32	NF	0.1443	0.018	1.0895	1.0977	1.0137	0.0069	0.1406	0.0708	8.01667
																						NF_PCs33	NF	0.185	0.0176	1.0926	1.1023	0.9941	0.0062	<0		10.5114
																						NF_PCs34	NF	0.1985	0.0206	1.1144	1.1311	1.0139	0.008	0.1064	0.0611	9.63592
																						NF_PCs35	NF	0.1761	0.018	1.0957	1.1122	1.0097	0.007	0.0864	0.0621	9.78333
																						NF_PCs36	NF	0.1373	0.0192	1.0957	1.0997	1.0187	0.0076	0.188	0.0759	7.15104
																						NF_PCs37	NF	0.2242	0.0216	1.1144	1.1428	1.0111	0.0076	0.0776	0.0533	10.3796
																						NF_PCs38	NF	0.1701	0.0203	1.0988	1.108	1.0062	0.007	0.0573	0.0652	8.37931
																						NF_PCs39	NF	0.1848	0.0218	1.1019	1.1118	1.0022	0.0078	0.0196	0.0701	8.47706
																						NF_PCs40	NF	0.1548	0.0209	1.0895	1.1085	1.0158	0.0074	0.1457	0.0682	7.4067
																						NF_PCs41	NF	0.1356	0.019	1.0649	1.0801	0.9988	0.0068	<0		7.13684
																						NF_PCs42	NF	0.1899	0.0236	1.0895	1.114	1.0009	0.0083	0.0076	0.0724	8.04661
																						NF_PCs43	NF	0.102	0.018	1.0588	1.0678	1.0073	0.0068	0.1074	0.1009	5.66667
																						NF_PCs44	NF	0.0935	0.0177	1.0527	1.0658	1.0108	0.0064	0.1645	0.097	5.28249
																						NF_PCs45	NF	0.1557	0.0199	1.0926	1.1039	1.0127	0.0071	0.1221	0.0681	7.82412
																						NF_PCs46	NF	0.1246	0.0203	1.0772	1.0976	1.0222	0.0066	0.2279	0.0675	6.13793
																						NF_PCs47	NF	0.1204	0.0172	1.0741	1.0851	1.0143	0.0065	0.1676	0.0766	7
																						NF_PCs48	NF	0.1849	0.0201	1.1082	1.1157	1.0048	0.007	0.0413	0.0605	9.199
																						NF_PCs49	NF	0.1483	0.0179	1.0741	1.0856	0.9998	0.007	<0		8.28492
																						NF_PCs50	NF	0.1843	0.0209	1.0926	1.108	0.9967	0.0066	<0		8.81818
																						NF_PCs51	NF	0.1334	0.0184	1.0679	1.0745	0.9949	0.0069	<0		7.25
																						NF_PCs52	NF	0.0856	0.0153	1.0557	1.0655	1.0155	0.006	0.2371	0.0915	5.59477
																						NF_PCs53	NF	0.1088	0.0174	1.0557	1.0687	1.003	0.0069	0.0436	0.1004	6.25287
																						NF_PCs54	NF	0.098	0.0164	1.0527	1.0638	1.0061	0.0057	0.0961	0.0895	5.97561
																						NF_PCs55	NF	0.1045	0.0188	1.0649	1.0627	1.0017	0.007	0.0275	0.111	5.55851
																						NF_PCs56	NF	0.1438	0.0174	1.0772	1.0873	1.0027	0.0067	0.0308	0.0764	8.26437
																						NF_PCs57	NF	0.1166	0.0173	1.0527	1.0683	0.9998	0.0064	<0		6.73988
																						NF_PCs58	NF	0.0187	0.0125	1.0315	1.0264	1.0153	0.0054	0.582	0.2032	1.496
																						NF_PCs59	NF	0.1417	0.0176	1.0802	1.088	1.0045	0.006	0.0517	0.0681	8.05114
																						NF_PCs60	NF	0.1023	0.0178	1.0436	1.0519	0.991	0.0075	<0		5.74719
																						NF_PCs61	NF	0.1081	0.0185	1.0772	1.0827	1.0181	0.0068	0.2194	0.0826	5.84324
																						NF_PCs62	NF	0.0913	0.0213	1.0588	1.0616	1.0059	0.0076	0.0964	0.1228	4.28638
																						NF_PCs63	NF	0.1059	0.0178	1.0557	1.0684	1.0065	0.0065	0.0946	0.0946	5.94944
																						NF_PCs64	NF	0.0776	0.0177	1.0527	1.0583	1.0128	0.0065	0.2187	0.1115	4.38418
																						NF_PCs65	NF	0.1249	0.0163	1.0618	1.0737	0.9997	0.0064	<0		7.66258
																						NF_PCs66	NF	0.0911	0.0185	1.0496	1.0669	1.0127	0.0066	0.1902	0.0993	4.92432
																						NF_PCs67	NF	0.1268	0.0177	1.0466	1.0636	0.9887	0.0062	<0		7.16384
																						NF_PCs68	NF	0.0894	0.0156	1.0557	1.0591	1.0065	0.0053	0.1107	0.089	5.73077
																						NF_PCs69	NF	0.1039	0.0182	1.0557	1.06	0.9981	0.0066	<0		5.70879
																						NF_PCs70	NF	0.0801	0.0165	1.0436	1.0575	1.0105	0.0065	0.1829	0.1135	4.85455
																						NF_PCs71	NF	0.0945	0.0163	1.0588	1.0596	1.0039	0.0067	0.0653	0.112	5.79755
																						NF_PCs72	NF	0.0982	0.0192	1.0466	1.0524	0.9934	0.007	<0		5.11458
																						NF_PCs73	NF	0.0765	0.0171	1.0375	1.0436	0.9988	0.0056	<0		4.47368
																						NF_PCs74	NF	0.1183	0.0152	1.0679	1.0662	0.9971	0.0061	<0		7.78289
																						NF_PCs75	NF	0.074	0.0159	1.0588	1.0578	1.0146	0.0066	0.2533	0.1138	4.65409
																						NF_PCs76	NF	0.1287	0.0184	1.0527	1.0614	0.9858	0.007	<0		6.99457
																						NF_PCs77	NF	0.0727	0.0136	1.0375	1.0392	0.9972	0.0051	<0		5.34559
																						NF_PCs78	NF	0.0837	0.0154	1.0557	1.0613	1.0127	0.0063	0.2076	0.1027	5.43506
																						NF_PCs79	NF	0.0818	0.0164	1.0527	1.0553	1.0078	0.0064	0.1402	0.1162	4.9878
																						NF_PCs80	NF	0.0883	0.0151	1.0375	1.0424	0.991	0.0061	<0		5.84768
																						NF_PCs81	NF	0.098	0.0164	1.0557	1.0598	1.0009	0.0063	0.0158	0.1052	5.97561
																						NF_PCs82	NF	0.0785	0.0158	1.0405	1.0417	0.9953	0.0064	<0		4.96835
																						NF_PCs83	NF	0.0875	0.0162	1.0557	1.0616	1.0098	0.0063	0.159	0.103	5.40123
																						NF_PCs84	NF	0.0763	0.0168	1.0405	1.046	1.0007	0.0064	0.0145	0.1396	4.54167
																						NF_PCs85	NF	0.0397	0.0157	1.0375	1.0441	1.0207	0.0062	0.469	0.1398	2.52866
																						NF_PCs86	NF	0.071	0.0186	1.0375	1.0491	1.007	0.007	0.1421	0.1423	3.8172
																						NF_PCs87	NF	0.0835	0.0166	1.0375	1.045	0.9958	0.0066	<0		5.03012

### Sheet: 2. UKB MOSTest loci
Data 2. Genome-wide significant (5E-8/3) loci identified through MOSTest in UK Biobank
Locus = locus number; CHR = chromosome; LEAD_SNP = top lead SNP assigned to this locus; MinBP = basepair starting position of this locus; MaxBP = basepair ending position of this locus; PVAL = p-value of the lead SNP. Note that loci with only one SNP were greyed out, because of potentially being a false positive.
Multimodal									sMRI									dMRI									fMRI
Locus	CHR	LEAD_SNP	LEAD_BP	MinBP	MaxBP	PVAL	is locus lead		Locus	CHR	LEAD_SNP	LEAD_BP	MinBP	MaxBP	PVAL	is locus lead		Locus	CHR	LEAD_SNP	LEAD_BP	MinBP	MaxBP	PVAL	is locus lead		Locus	CHR	LEAD_SNP	LEAD_BP	MinBP	MaxBP	PVAL	is locus lead
1	1	rs35301881	1681665	1678911	1878628	1.57937e-09	FALSE		1	1	rs4648620	1680036	1678911	1879084	1.05037e-09	TRUE		1	1	rs10797342	2797856	2791891	2802348	1.89966e-22	TRUE		1	1	rs6661141	22248466	22233670	22286707	1.39003e-08	TRUE
1	1	rs2459995	2024256	1987993	2024256	5.81794e-09	FALSE		1	1	rs13303058	2005909	2005909	2005909	3.7164e-09	FALSE		2	1	rs12734068	10376803	10209557	10481475	1.67386e-09	TRUE		2	1	rs61784835	47974123	47945825	47993332	7.26982e-17	TRUE
1	1	rs13303058	2005909	2005909	2005909	1.22443e-11	TRUE		2	1	rs6656067	2791891	2791891	2802348	3.41266e-17	TRUE		3	1	rs71647039	12430374	12329295	12546694	8.91286e-10	TRUE		3	1	rs11210195	73749283	73307627	74077588	1.35666e-08	TRUE
2	1	rs6656067	2791891	2782593	2802348	6.48067e-33	TRUE		3	1	rs12028814	3122321	3119118	3149408	8.07437e-21	TRUE		4	1	rs3170740	17312743	17275895	17412501	4.52915e-21	TRUE		4	2	rs7601767	48277490	48177487	48324044	1.76505e-15	TRUE
3	1	rs11803063	3129182	3121877	3147909	1.20481e-15	TRUE		4	1	rs34222941	3526241	3518487	3530591	2.76373e-09	TRUE		5	1	rs4911987	19721503	19680558	19785944	6.65894e-09	FALSE		5	2	rs12990792	57993568	57942325	58484172	4.97104e-13	TRUE
4	1	rs12048319	6851124	6821008	6963417	2.87996e-11	TRUE		5	1	rs12048319	6851124	6821008	6963417	4.86858e-12	TRUE		5	1	rs12408663	19968058	19820158	19973920	2.23633e-14	TRUE		6	2	rs62158169	114081827	114065390	114115374	3.95734e-52	TRUE
5	1	rs12130857	7791461	7784658	7794111	3.73072e-10	TRUE		6	1	rs12028339	7784902	7784658	7798902	3.39371e-13	TRUE		6	1	rs10916892	21201325	21035149	21537562	3.75155e-13	TRUE		7	2	rs10930040	162894766	162797621	162908664	4.76643e-12	TRUE
6	1	rs111877086	9702591	9599648	9750826	2.77166e-10	TRUE		7	1	rs188880781	10432721	10209557	10481475	3.02686e-09	TRUE		7	1	rs12404660	22458794	22348409	22473410	7.5103e-11	TRUE		8	3	rs9310523	17626394	17249128	17832829	6.0821e-11	TRUE
7	1	rs12734068	10376803	10209557	10481475	2.95675e-10	TRUE		8	1	rs1801133	11856378	11856378	11856378	3.09826e-10	TRUE		8	1	rs12139776	23410140	23285856	23551233	2.74116e-11	TRUE		9	3	rs7627971	85414291	85397049	85755008	2.84901e-12	TRUE
8	1	rs4845898	12339619	12329295	12546694	8.41126e-12	TRUE		9	1	rs12125606	12546694	12329295	12546694	2.41956e-09	TRUE		8	1	rs11805867	23522001	23293972	23653041	7.47022e-10	FALSE		10	3	rs7631875	88595548	88472522	88636898	5.5548e-09	TRUE
9	1	rs12401417	14976126	14949884	14985595	4.12835e-09	TRUE		10	1	rs7530538	14981240	14966380	14985595	1.27454e-09	TRUE		9	1	rs4072980	38456106	38397341	38463504	6.55931e-09	TRUE		11	3	rs55884669	89242480	89041916	90502283	1.98417e-10	FALSE
10	1	rs11260715	16607969	16546966	16720112	1.09973e-10	TRUE		11	1	rs4920605	17315425	17275895	17414063	3.4123e-25	TRUE		10	1	rs61779308	39938257	39551488	40088043	1.34814e-13	TRUE		11	3	rs35124509	89521693	89121394	90503193	3.38544e-68	TRUE
11	1	rs4920605	17315425	17275895	17429774	2.7479e-35	TRUE		12	1	rs742069	18991004	18952034	19003299	4.99034e-11	TRUE		11	1	rs3120047	43764084	43760070	44188719	1.51033e-13	TRUE		11	3	rs11706497	89538366	89320607	89986280	5.4236e-10	FALSE
12	1	rs4912091	19751583	19680558	19789558	9.67524e-11	FALSE		13	1	rs12408663	19968058	19819745	19973920	1.13195e-23	TRUE		12	1	rs12027345	46239991	46021630	46605728	3.00698e-11	TRUE		12	3	rs2279829	147106319	147091726	147268599	2.15156e-19	TRUE
12	1	rs12408663	19968058	19819745	19973920	2.21409e-26	TRUE		14	1	rs4654730	21229286	21045726	21569353	7.09923e-13	TRUE		13	1	rs12057184	47706240	47659445	47709201	2.10626e-10	FALSE		13	5	rs140083818	93150564	92683607	93537741	5.18121e-12	FALSE
13	1	rs10916861	21104104	21030372	21569353	3.48221e-20	TRUE		15	1	rs6658920	22257739	22219012	22312823	5.08592e-10	FALSE		13	1	rs61784835	47974123	47668936	48001930	5e-324	TRUE		13	5	rs35797348	93284879	93008722	93427260	2.79294e-13	TRUE
14	1	rs6661141	22248466	22193202	22345647	8.42146e-19	TRUE		15	1	rs2501261	22411177	22353327	22475649	2.15117e-12	TRUE		13	1	rs512014	47997658	47946305	47997658	2.34997e-18	FALSE		14	5	rs7718956	94043608	93823951	94079820	1.49333e-09	TRUE
14	1	rs2235529	22450487	22347396	22491843	1.29833e-15	FALSE		15	1	rs112943651	22645195	22637589	22650546	1.477e-11	FALSE		13	1	rs11588699	47990199	47990199	48002204	4.65255e-11	FALSE		15	6	rs2071278	32165444	29970960	32743744	7.88046e-10	TRUE
14	1	rs12135916	22470115	22353327	22470115	1.08879e-12	FALSE		16	1	rs75978447	23510830	23293972	23551969	4.00702e-11	TRUE		14	1	rs11584472	51114503	50829879	51532590	9.4673e-17	TRUE		16	6	rs6935113	39535678	39464712	39630464	1.44987e-09	TRUE
14	1	rs10917176	22545297	22539813	22587493	1.20406e-09	FALSE		16	1	rs638722	23697617	23579767	23715696	1.10144e-10	FALSE		14	1	rs59851927	51586945	51535380	51776342	2.16634e-09	FALSE		17	6	rs9463085	45316247	44680808	45360194	2.67284e-11	TRUE
15	1	rs17278869	23414209	23283362	23653041	4.72181e-16	TRUE		17	1	rs16826069	39797055	39551488	40087764	2.57955e-12	TRUE		15	1	rs11206127	53713549	53656293	53752640	1.73492e-18	TRUE		18	6	rs72932805	96902933	96841762	97067047	9.02355e-16	TRUE
15	1	rs12139776	23410140	23285856	23703118	1.9335e-12	FALSE		18	1	rs66559745	43844168	43760070	43950265	3.30116e-14	TRUE		16	1	rs75467557	56169575	56123510	56169575	1.14691e-11	TRUE		19	7	rs798497	2795957	2752152	2912928	1.23422e-09	TRUE
15	1	rs71514234	23331645	23331645	23574677	1.94407e-09	FALSE		19	1	rs12025621	46228391	45902141	46641741	8.57297e-19	TRUE		17	1	rs2806441	61788002	61774969	61839973	1.47541e-12	TRUE		20	7	rs1560478	14624270	14622269	14646225	6.69641e-09	FALSE
15	1	rs61777131	23678811	23579767	23715696	4.18306e-12	FALSE		20	1	rs6658111	47980916	47668936	48001930	5.01583e-125	TRUE		18	1	rs2819130	64231541	64183430	64257297	2.83242e-16	TRUE		20	7	rs55766546	14741152	14736036	14742864	4.37511e-11	TRUE
16	1	rs9438623	26755919	26752992	26902694	1.8038e-11	TRUE		20	1	rs11588699	47990199	47990199	48002204	2.09422e-18	FALSE		19	1	rs11208378	64650182	64617327	64658060	8.07801e-16	TRUE		21	8	rs332037	8722675	8548117	8730488	5.89482e-09	TRUE
17	1	rs4360494	38455891	38386727	38463504	1.8062e-10	TRUE		21	1	rs12137221	50182298	49431764	50591851	1.25936e-09	FALSE		20	1	rs2780818	65307994	65188498	65347041	3.28503e-14	TRUE		22	8	rs28452766	99380448	99369325	99382295	9.99392e-10	TRUE
18	1	rs112205225	39587388	39551488	40088043	4.12087e-21	TRUE		21	1	rs2487824	51462439	50785294	51762087	2.31277e-30	TRUE		21	1	rs12130591	85904985	85775217	85918357	5.12196e-14	TRUE		23	8	rs13264791	120013090	119904557	120063542	1.05458e-09	TRUE
19	1	rs3120047	43764084	43760070	44141149	4.17271e-21	TRUE		21	1	rs12564956	50896007	50889691	51123315	7.74184e-12	FALSE		22	1	rs1085563	89284108	89098380	89442733	6.97759e-09	TRUE		24	9	rs11143801	71426328	71405511	71558377	2.42216e-09	TRUE
19	1	rs11210901	44124703	44017816	44245777	1.46115e-09	FALSE		21	1	rs12086999	51589653	51510942	51958700	5.3406e-10	FALSE		23	1	rs1556563	93034221	92664966	93035020	1.12101e-08	TRUE		25	9	rs28496034	98278332	98216876	98283093	2.58491e-09	TRUE
20	1	rs12025621	46228391	45901370	46640606	4.59306e-21	TRUE		22	1	rs11206132	53739185	53660773	53752134	6.21801e-15	TRUE		24	1	rs797675	93674226	93539212	94007922	3.65455e-17	TRUE		26	10	rs57866767	96023077	95971321	96600732	1.57822e-48	TRUE
21	1	rs6701381	47704240	47659445	47709201	3.72683e-10	FALSE		23	1	rs12031794	54121818	54119578	54193701	4.68337e-09	TRUE		25	1	rs35619352	101044028	100950433	101183396	5.62216e-09	TRUE		26	10	rs555782	96148536	96132617	96712400	4.5685e-10	FALSE
21	1	rs6658111	47980916	47668936	48001930	0	TRUE		24	1	rs6690450	54854079	54834528	54918666	4.19059e-27	TRUE		26	1	rs1841841	103351955	103210619	103703521	1.48943e-19	TRUE		27	10	rs11245347	126427037	126297670	126560286	1.1608e-26	TRUE
21	1	rs146060000	47811971	47710154	47942225	1.27056e-09	FALSE		25	1	rs6700588	56099371	56099371	56185027	1.22862e-09	TRUE		26	1	rs12569258	103651212	103519589	103756973	4.4065e-10	FALSE		28	10	rs7084359	134297562	134267846	134334476	1.00197e-35	TRUE
21	1	rs512014	47997658	47946305	47997658	1.93278e-16	FALSE		26	1	rs66864104	58539350	58537361	58561329	6.62913e-19	TRUE		27	1	rs2360635	110604747	110525630	110637394	4.0943e-09	TRUE		28	10	rs80226362	134413500	134413500	134459388	1.51428e-08	FALSE
21	1	rs11588699	47990199	47990199	48002204	6.06247e-21	FALSE		27	1	rs1884368	61839973	61839973	61839973	1.14491e-10	TRUE		28	1	rs3790598	113196896	113055023	113247563	1.36244e-19	TRUE		29	11	rs6590919	101646567	101646567	101894471	7.34928e-09	TRUE
22	1	rs7521155	50148204	49432935	50588665	1.61169e-09	FALSE		28	1	rs7526446	63167984	62900811	63199936	1.7114e-12	TRUE		28	1	rs61818800	113148571	113064468	113247713	6.82642e-12	FALSE		30	11	rs10736520	122136470	122089589	122196210	3.25368e-13	TRUE
22	1	rs11584472	51114503	50785294	51750909	9.93201e-38	TRUE		29	1	rs1627221	64215320	64169703	64256988	6.80263e-22	TRUE		29	1	rs10923715	119535334	119448908	119768519	4.83377e-18	TRUE		31	12	rs11175753	65802055	65762058	65915317	5.90176e-09	TRUE
22	1	rs59851927	51586945	50882506	51776342	7.21469e-12	FALSE		30	1	rs61731122	65098309	65073509	65098309	6.65565e-11	TRUE		29	1	rs12141651	119492703	119450102	119501103	3.03512e-09	FALSE		32	12	rs4842318	80044167	79829887	80088578	3.07017e-10	TRUE
22	1	rs12564956	50896007	50889691	51123315	1.18662e-08	FALSE		31	1	rs2025087	67520140	67365034	67520140	3.02885e-09	TRUE		30	1	rs11205303	149906413	149892872	149927034	6.50457e-13	FALSE		33	12	rs12146713	106476805	106476805	106510413	3.62903e-09	TRUE
23	1	rs11206127	53713549	53656293	53752640	1.51892e-27	TRUE		32	1	rs1808596	68627943	68581947	68628372	2.06238e-15	TRUE		30	1	rs58395667	150193165	149998923	150514149	3.4786e-09	FALSE		34	14	rs160459	59074136	59064730	59092075	6.66123e-09	TRUE
24	1	rs6664992	54846586	54834528	54878676	2.31715e-13	TRUE		33	1	rs11161617	85913538	85775217	85918357	1.0843e-14	TRUE		30	1	rs198325	150937405	150250636	151135855	2.60174e-16	TRUE		35	14	rs2164950	59627631	59588323	59805480	9.80286e-12	TRUE
25	1	rs6700588	56099371	56081371	56187860	1.05864e-11	FALSE		33	1	rs148330006	86048526	86032290	86048526	6.43987e-09	FALSE		30	1	rs6693567	150510660	150262270	150510660	5.9344e-11	FALSE		36	17	rs1964703	19257124	19138174	19299144	2.14683e-14	TRUE
25	1	rs75467557	56169575	56122967	56169575	1.84145e-12	TRUE		34	1	rs1395715	86648519	86573546	86685846	1.84654e-11	TRUE		31	1	rs9426935	153769400	153753725	154236452	6.66023e-20	TRUE		37	17	rs2696606	44318863	43399058	44863413	3.29786e-15	TRUE
26	1	rs2404715	57008778	56915593	57016131	7.14885e-09	TRUE		35	1	rs11162010	87881215	87862587	87889118	8.294e-11	TRUE		32	1	rs72704117	155175089	154848581	156078755	5.85165e-29	TRUE		38	17	rs3895874	47047868	46957696	47047868	1.59216e-09	TRUE
27	1	rs66864104	58539350	58537361	58561329	2.22301e-19	TRUE		36	1	rs305443	88211509	88196463	88229973	4.043e-10	FALSE		32	1	rs11589479	155033308	155013708	155822629	1.70437e-24	FALSE		39	19	rs73006822	13109955	13109763	13165884	4.05149e-11	TRUE
28	1	rs61788402	59318098	59317534	59332116	5.39532e-11	TRUE		36	1	rs2991716	88423966	88423397	88435308	8.83416e-16	TRUE		32	1	rs45444697	155034632	155033918	155034632	9.74902e-16	FALSE		40	19	rs2043294	32207820	32200518	32208909	2.03615e-14	TRUE
29	1	rs1884368	61839973	61777050	61839973	1.66778e-15	TRUE		37	1	rs1034218	93049131	92941357	93400766	1.62743e-08	FALSE		32	1	rs822505	155846528	155199315	156041154	3.27789e-21	FALSE		41	19	rs429358	45411941	45387459	45428234	5.70723e-25	TRUE
30	1	rs4344355	63153953	62900811	63199936	2.74392e-11	TRUE		37	1	rs7553916	93644843	93539383	93891839	1.23782e-08	TRUE		33	1	rs3795736	156612932	156608926	156612932	1.53088e-09	TRUE		42	22	rs710119	47199148	47164865	47235837	3.93932e-10	TRUE
31	1	rs2819130	64231541	64169767	64257297	5.90271e-27	TRUE		38	1	rs4147804	94582227	94582227	94606077	2.37571e-11	TRUE		34	1	rs34720381	171455322	171415327	171516863	9.51511e-13	TRUE
32	1	rs61767670	64654125	64617327	64658060	9.48711e-18	TRUE		39	1	rs4908063	101030802	100943100	101084273	1.58594e-08	TRUE		35	1	rs9425757	173824813	173683954	173881871	1.22203e-08	TRUE
33	1	rs2780818	65307994	65188498	65347041	1.5084e-10	TRUE		40	1	rs12722976	103345744	103210619	103756973	8.47184e-16	TRUE		36	1	rs3795503	180905694	180905694	180909061	2.76922e-28	TRUE
34	1	rs4620509	67449941	67365034	67514591	4.01475e-10	TRUE		41	1	rs35023236	113085452	113054659	113252614	2.64518e-26	TRUE		36	1	rs4495657	180949131	180919151	181086122	9.66917e-22	FALSE
35	1	rs1808596	68627943	68581947	68628372	8.94059e-13	TRUE		41	1	rs3790612	113084146	113064468	113247713	4.62477e-16	FALSE		37	1	rs4403588	182980195	182942202	183115341	1.21516e-08	TRUE
36	1	rs7554711	82944702	82899826	82962840	1.72466e-09	TRUE		41	1	rs188334139	113070079	113070079	113175173	8.52812e-10	FALSE		38	1	rs10801621	197649941	197311971	197857845	1.62242e-14	TRUE
37	1	rs12726532	85915373	85775217	85939854	4.10646e-19	TRUE		42	1	rs55696509	119686656	119504361	119768519	4.30021e-12	TRUE		39	1	rs6684220	205132378	205012198	205261427	6.85964e-11	TRUE
38	1	rs7535519	86657841	86573546	86685846	3.53113e-09	TRUE		42	1	rs12724488	119795854	119795854	119799317	4.48257e-09	FALSE		40	1	rs823074	205774839	205646278	205801872	3.80148e-18	TRUE
39	1	rs305417	88228110	88196463	88229973	1.01634e-08	FALSE		43	1	rs4970935	150504062	150247311	150515021	2.75298e-13	TRUE		41	1	rs12725078	206623685	206614441	206635570	6.16798e-09	TRUE
39	1	rs3008452	88429257	88423397	88444915	3.69014e-10	TRUE		43	1	rs3754211	150951857	150552330	150958977	1.1065e-09	FALSE		42	1	rs3849274	208021557	207885881	208038684	3.93268e-12	TRUE
40	1	rs786906	89271574	89119253	89382664	1.47855e-08	TRUE		44	1	rs946682	153919756	153753725	154259275	1.2694e-15	TRUE		42	1	rs2745947	208179007	208088650	208179007	5.02234e-09	FALSE
41	1	rs1886683	92976023	92664966	93364156	2.5097e-11	FALSE		44	1	rs34752019	154026642	153756191	154270018	1.72318e-11	FALSE		42	1	rs1937156	208442977	208423057	208458908	7.93023e-10	FALSE
41	1	rs11164938	93939870	93539212	94007922	4.5857e-21	TRUE		45	1	rs72704117	155175089	154848581	156078376	1.00333e-14	FALSE		43	1	rs2601645	215185552	215132864	215761794	6.71797e-31	FALSE
42	1	rs2151846	94587687	94582227	94606077	6.08487e-11	TRUE		45	1	rs75925257	155138842	155013708	155822629	1.9094e-16	TRUE		43	1	rs1452628	215139887	215134041	215231546	6.94966e-81	TRUE
43	1	rs1198575	98562260	98298371	98562260	1.67426e-11	TRUE		45	1	rs4971091	155143768	155088350	155174106	8.49194e-09	FALSE		44	1	rs2378010	218947519	218938244	219053465	7.88396e-10	TRUE
44	1	rs35619352	101044028	100930254	101169328	9.32189e-14	TRUE		45	1	rs821551	155688580	155199315	156016356	1.06771e-12	FALSE		45	1	rs17749164	231897207	231897207	231900971	3.64039e-09	TRUE
45	1	rs12722976	103345744	103210619	103756973	2.57769e-25	TRUE		46	1	rs12134439	157044651	156884103	157054363	7.48791e-09	TRUE		46	1	rs7538011	243703344	243674094	244011843	9.2984e-09	TRUE
46	1	rs2360635	110604747	110525630	110637394	9.00102e-12	TRUE		47	1	rs1320566	159903634	159895979	159909242	1.63354e-12	TRUE		47	2	rs669952	4563477	4514301	4565310	1.18772e-09	TRUE
47	1	rs12728311	113144439	113054659	113252614	4.8386e-33	TRUE		48	1	rs11265395	160401230	160398842	160414093	1.681e-09	TRUE		48	2	rs6721975	5832667	5832667	5832667	8.70782e-09	TRUE
47	1	rs112363416	113107543	113064468	113247713	1.3766e-20	FALSE		49	1	rs6695609	166953866	166811970	166958710	4.4117e-13	TRUE		49	2	rs11683268	11529510	11526716	11529510	1.52621e-09	TRUE
48	1	rs10923715	119535334	119448908	119768519	3.28153e-21	TRUE		50	1	rs6691053	173868955	173848808	173868955	1.01968e-08	TRUE		50	2	rs72772496	16430349	16430349	16430349	6.8434e-21	TRUE
49	1	rs115650695	149982478	149844763	149997588	4.46146e-09	FALSE		51	1	rs6693283	178740427	178740427	178910830	6.29541e-16	TRUE		51	2	rs4637120	18701627	18676203	18722424	6.83987e-31	TRUE
49	1	rs11205303	149906413	149892872	149927034	5.47451e-14	FALSE		52	1	rs13306728	179312559	179307218	179497046	5.14716e-10	TRUE		52	2	rs1561271	19441388	19268232	19461524	5.19384e-09	TRUE
49	1	rs267738	150940625	149998923	151134961	1.13145e-19	TRUE		53	1	rs3795503	180905694	180905694	180909061	5.37415e-14	FALSE		53	2	rs72796106	23901362	23879268	24257682	1.50716e-08	TRUE
49	1	rs1260387	150371448	150247311	150511628	3.02219e-18	FALSE		53	1	rs6680541	180949780	180936457	181099494	6.66207e-27	TRUE		54	2	rs7575465	27291661	26961166	27386087	1.71274e-22	TRUE
50	1	rs9426935	153769400	153743317	154270018	1.00454e-23	TRUE		53	1	rs3747955	181058313	181029082	181066338	2.62497e-15	FALSE		54	2	rs75017471	27187217	27029111	28189637	1.13144e-09	FALSE
51	1	rs72704117	155175089	154848581	156190363	7.77743e-39	TRUE		54	1	rs4652758	182975100	182927317	183144723	1.84117e-09	TRUE		55	2	rs13388394	33764176	33755460	33764176	1.38621e-10	TRUE
51	1	rs74677851	155017432	155013708	155026942	2.09304e-13	FALSE		54	1	rs10911317	183316328	183282575	183403843	4.68331e-09	FALSE		56	2	rs6708545	36581467	36578013	36646343	1.30402e-08	TRUE
51	1	rs4390169	155106054	155026942	155822629	5.06888e-34	FALSE		55	1	rs6428419	197815963	197311971	197857845	3.23533e-11	TRUE		57	2	rs1861435	37075013	37047901	37278206	5.47509e-44	TRUE
51	1	rs6670477	155861810	155273869	156041154	4.56909e-27	FALSE		55	1	rs12738134	197470756	197342380	197781198	5.61468e-11	FALSE		58	2	rs6706731	37700263	37678734	37816428	1.34333e-10	FALSE
51	1	rs11264434	156057327	156049538	156074020	6.70272e-09	FALSE		56	1	rs169850	200929144	200874229	201024059	1.14371e-11	TRUE		58	2	rs12477217	37895784	37887646	37903370	6.24726e-11	TRUE
52	1	rs822438	156894006	156894006	157061220	4.21612e-12	TRUE		57	1	rs113817010	205104581	205012198	205268803	1.96445e-12	TRUE		59	2	rs10206972	42127887	42106897	42130121	1.38834e-08	FALSE
53	1	rs12139175	159902786	159895979	159909242	1.64389e-10	TRUE		58	1	rs1772143	205799987	205646278	205921352	1.07496e-32	TRUE		59	2	rs11902166	42282829	42216386	42306258	3.76281e-15	TRUE
54	1	rs6659754	170561404	170560604	170642899	1.02636e-09	TRUE		59	1	rs2796242	208029061	207912179	208038684	1.57244e-13	TRUE		60	2	rs72881068	43690860	43451957	43864089	1.34696e-10	TRUE
55	1	rs34720381	171455322	171415327	171516863	7.17196e-15	TRUE		60	1	rs1452628	215139887	215134041	215231643	4.6354e-39	TRUE		61	2	rs741813	45167886	45121466	45175585	3.8032e-15	TRUE
56	1	rs7544605	173783493	173576720	175001850	4.58947e-11	TRUE		60	1	rs2601645	215185552	215137289	215761794	9.31574e-31	FALSE		61	2	rs3914639	45401803	45396470	45404169	9.4192e-11	FALSE
57	1	rs3766640	178827062	178740427	178872779	1.30438e-10	TRUE		60	1	rs2363563	215286106	215215692	215649097	3.27485e-11	FALSE		62	2	rs7601767	48277490	48011021	48755477	8.56035e-24	TRUE
58	1	rs3753526	179319541	179307218	179497046	6.55097e-13	TRUE		61	1	rs17600	223934720	223884232	224049363	4.68102e-10	TRUE		63	2	rs79272390	54615325	54429834	54615325	2.52984e-21	TRUE
59	1	rs3795503	180905694	180905694	180909061	4.14856e-32	FALSE		62	1	rs60079575	227333141	227217725	227524673	6.21965e-11	TRUE		63	2	rs11898505	54684557	54617504	54684666	1.68493e-10	FALSE
59	1	rs10753232	180950126	180919151	181099494	3.96142e-41	TRUE		63	1	rs12029076	228272687	228112121	228391808	7.89045e-11	TRUE		63	2	rs74673744	54641962	54627639	54684398	1.38443e-09	FALSE
59	1	rs3747955	181058313	181029082	181066338	1.06938e-15	FALSE		64	1	rs2449	236379149	236348263	236429953	1.09705e-08	TRUE		63	2	rs2971885	54903187	54687254	54969379	5.3941e-12	FALSE
60	1	rs4403588	182980195	182942202	183115341	9.56894e-12	TRUE		65	1	rs1058304	243664857	243639218	244025317	2.71122e-18	TRUE		64	2	rs7596872	56128091	55992140	56257941	3.02409e-21	TRUE
61	1	rs10801621	197649941	197311971	197857845	3.58264e-17	TRUE		66	1	rs1069219	245580406	245574714	245582111	1.74777e-12	TRUE		65	2	rs1356545	58123798	57942987	58484172	2.615e-17	TRUE
61	1	rs12134279	197781198	197342380	197813558	6.33839e-11	FALSE		67	2	rs669952	4563477	4511132	4579292	4.82818e-18	TRUE		66	2	rs149801367	60647456	60603602	60726427	5.42455e-15	TRUE
62	1	rs1267119	201618264	201618264	201645609	7.3558e-10	TRUE		68	2	rs146674571	5134583	5122799	5196821	1.10305e-08	TRUE		67	2	rs6743531	65974233	65937041	66006558	1.56015e-47	TRUE
62	1	rs10920254	201767474	201760981	201771056	1.49903e-08	FALSE		69	2	rs6721975	5832667	5832667	5832667	3.22558e-13	TRUE		68	2	rs11688735	71873433	71873433	71905414	2.66151e-09	FALSE
63	1	rs871297	203039794	203016320	203041457	1.48405e-09	TRUE		70	2	rs1546598	11350090	11300732	11503081	5.36423e-10	FALSE		68	2	rs4417739	71958303	71941150	72009917	3.20938e-29	TRUE
64	1	rs12138846	204556478	204449952	204599461	1.33471e-10	TRUE		70	2	rs11683268	11529510	11526716	11529510	1.69699e-11	TRUE		69	2	rs71337705	72741734	72456543	73122181	6.17888e-11	TRUE
65	1	rs1172141	205212268	205012106	205297880	4.94153e-15	TRUE		71	2	rs72772496	16430349	16430349	16430349	1.52732e-16	TRUE		70	2	rs1805165	88874891	88870632	89103554	1.70916e-09	TRUE
65	1	rs1572993	205045087	205044339	205261963	5.2408e-11	FALSE		72	2	rs4637120	18701627	18699768	18722424	1.90534e-19	TRUE		71	2	rs78783493	97668945	97595403	98512189	1.28422e-10	TRUE
66	1	rs1772143	205799987	205575535	205879964	1.32299e-35	TRUE		73	2	rs13387530	23943729	23890084	24257682	1.32107e-10	TRUE		71	2	rs3821053	98391887	98336433	98622697	1.09018e-08	FALSE
67	1	rs12725078	206623685	206614441	206635570	1.07327e-08	TRUE		73	2	rs144333086	23963763	23963763	24049453	9.5303e-09	FALSE		72	2	rs10177289	102334446	102297387	102545134	1.37125e-10	TRUE
68	1	rs3849274	208021557	207885881	208052513	3.57208e-17	TRUE		74	2	rs7575465	27291661	26961166	27374009	2.76873e-18	TRUE		73	2	rs1159964	105481442	105469864	105535479	7.90282e-13	TRUE
69	1	rs71635176	208406794	208386738	208409705	2.8293e-10	FALSE		75	2	rs6723226	32849207	32499150	32849207	1.43367e-10	TRUE		74	2	rs11680041	109940007	109921632	109963483	1.18092e-08	TRUE
69	1	rs1664228	208434436	208414033	208507471	5.6495e-12	TRUE		76	2	rs13388394	33764176	33734126	33788105	4.88653e-12	TRUE		75	2	rs7581524	113234316	113234316	113240183	2.40888e-10	TRUE
70	1	rs1452628	215139887	215134041	215231546	1.50004e-111	TRUE		77	2	rs2003585	37123383	37020015	37369273	1.06249e-69	TRUE		76	2	rs6728237	119045109	119030607	119063046	2.54776e-14	TRUE
70	1	rs2601645	215185552	215137289	215761794	1.02185e-49	FALSE		77	2	rs62132551	37152138	37076498	37264413	1.46189e-12	FALSE		77	2	rs55944332	145726621	145634153	145910404	6.34852e-20	TRUE
70	1	rs144258608	215162827	215148730	215346387	3.35369e-09	FALSE		78	2	rs6706731	37700263	37678734	37701442	5.55124e-09	FALSE		78	2	rs7595433	148505844	148457312	148956584	9.83408e-11	TRUE
70	1	rs4655271	215246129	215228087	215570581	9.68522e-12	FALSE		78	2	rs1013292	37864141	37862717	37887917	3.90128e-11	FALSE		79	2	rs7425274	161203395	161140870	161229659	1.12547e-08	TRUE
71	1	rs9431105	218953492	218938244	219053465	2.14093e-09	TRUE		78	2	rs9973919	37903298	37879122	37903370	1.14372e-27	TRUE		80	2	rs1014444	162868858	162797621	162908664	3.26007e-14	TRUE
72	1	rs4846569	219771721	219704537	219793052	1.08502e-08	TRUE		79	2	rs12623480	42279967	42181679	42279967	2.20682e-15	FALSE		80	2	rs1990760	163124051	163110536	163237390	1.40831e-08	FALSE
73	1	rs6683052	223906121	223883868	224049363	1.34298e-08	TRUE		79	2	rs72794538	42281656	42215902	42306258	5.24463e-19	TRUE		81	2	rs7575613	183779535	183722966	183914247	1.5432e-08	TRUE
74	1	rs144473177	227270308	227217725	227524673	2.70444e-10	TRUE		79	2	rs6736913	42510018	42382775	42905856	1.07907e-08	FALSE		82	2	rs13026081	187626338	187498107	187650446	2.93665e-12	FALSE
75	1	rs12029076	228272687	228112121	228391808	7.27911e-14	TRUE		80	2	rs113542380	43464818	43449385	43855150	4.25435e-11	TRUE		82	2	rs62172472	188028317	187774255	188421264	7.15891e-29	TRUE
76	1	rs599633	234762074	234738338	234762074	3.16042e-11	TRUE		81	2	rs741813	45167886	45121466	45175585	3.34124e-21	TRUE		83	2	rs56339059	189899079	189882685	190360239	1.50894e-18	TRUE
77	1	rs71642835	236350893	236348263	236429953	6.95977e-09	TRUE		81	2	rs4952748	45397981	45393148	45404169	2.33168e-09	FALSE		84	2	rs11683679	191807346	191774763	191851997	4.84794e-09	FALSE
78	1	rs9428966	243667900	243639218	244025999	3.99768e-17	TRUE		82	2	rs13033177	46831062	46777208	46869721	3.03064e-10	TRUE		84	2	rs1823912	192131114	192096719	192227797	1.34388e-09	TRUE
79	2	rs669952	4563477	4514301	4579292	3.56724e-21	TRUE		83	2	rs60758951	48285113	48145947	48484467	2.85614e-23	TRUE		85	2	rs34912599	196608530	196480753	197065221	1.99507e-13	TRUE
80	2	rs6758322	5187926	5122799	5197321	6.91441e-09	TRUE		84	2	rs79272390	54615325	54429834	54615325	1.79992e-22	TRUE		86	2	rs6714697	198484486	198146381	198940251	2.76623e-11	TRUE
81	2	rs6721975	5832667	5832667	5885692	2.09353e-15	TRUE		84	2	rs114577064	54615464	54605780	54615464	2.47966e-09	FALSE		87	2	rs4673382	200492346	199685026	200512641	6.80197e-17	TRUE
81	2	rs1529521	5876569	5869072	5917356	7.21801e-11	FALSE		84	2	rs13027251	54629841	54616729	54684666	1.23347e-10	FALSE		87	2	rs62180594	200526084	200514753	200576280	7.04184e-10	FALSE
82	2	rs2176052	11364847	11300732	11502656	1.03117e-08	FALSE		84	2	rs4233953	54734138	54687254	54969379	6.09274e-14	FALSE		88	2	rs67086038	204381769	203607475	204431023	1.24191e-08	FALSE
82	2	rs11683268	11529510	11526716	11529510	1.28004e-13	TRUE		85	2	rs7572492	55640033	55502898	55662803	3.05345e-11	TRUE		88	2	rs72928605	203832120	203639395	204435946	1.12569e-17	TRUE
83	2	rs72772496	16430349	16430349	16508960	2.55948e-28	TRUE		85	2	rs7589235	55670358	55667476	55846871	6.08524e-10	FALSE		88	2	rs3769676	204266343	203740157	204421284	7.58839e-09	FALSE
84	2	rs4637120	18701627	18676203	18738545	5.47327e-43	TRUE		86	2	rs2678904	58137755	57942325	58824027	6.63408e-26	TRUE		89	2	rs34923683	216245694	216245694	216245694	5.65392e-09	TRUE
85	2	rs1866123	19334863	19327196	19461524	1.73785e-11	TRUE		87	2	rs13028903	59951465	59951465	59984273	1.123e-08	TRUE		90	2	rs60603116	217431561	217245937	217434515	2.11227e-18	TRUE
86	2	rs72796106	23901362	23872367	24628324	2.74801e-15	TRUE		88	2	rs2901000	60501216	60426705	60528052	6.93981e-11	FALSE		91	2	rs12614773	217881943	217858659	217940670	2.89784e-09	TRUE
87	2	rs7575465	27291661	26961166	27374009	6.05193e-32	TRUE		88	2	rs12997266	60649143	60602892	60726427	1.13645e-27	TRUE		92	2	rs16857609	218296508	218251702	218346451	4.94777e-09	TRUE
87	2	rs114605943	27521107	26990081	27741633	1.00797e-08	FALSE		89	2	rs778760	61782849	61429568	61843183	2.98592e-11	TRUE		93	2	rs3770183	222313445	222302730	222320066	1.67e-08	TRUE
87	2	rs115194861	27219653	27029111	27513678	3.17981e-10	FALSE		90	2	rs7570841	65970437	65937041	65999623	2.08282e-31	TRUE		94	2	rs16865834	225212619	225187263	225246048	8.49587e-09	TRUE
87	2	rs10171517	28090059	27731212	28299267	2.11416e-09	FALSE		91	2	rs72846993	73165956	73129386	73168354	7.71755e-09	TRUE		95	2	rs55748426	232054897	231918203	232138371	6.37471e-12	TRUE
88	2	rs6723226	32849207	32499150	32849207	8.27631e-12	TRUE		92	2	rs62157778	88934090	88870632	89103554	7.38082e-11	TRUE		96	2	rs74563367	239647672	239646682	239681279	1.89645e-15	TRUE
89	2	rs13388394	33764176	33740855	33788105	4.19854e-22	TRUE		93	2	rs1030864	96822373	95931218	97147587	5.66405e-13	FALSE		97	3	rs6442411	13836296	13744059	13837286	1.81421e-18	TRUE
90	2	rs3770874	36683997	36640405	36683997	2.62141e-09	TRUE		93	2	rs78783493	97668945	97349315	98599499	1.35777e-18	TRUE		98	3	rs4564926	24999801	24955790	25003451	5.3939e-09	TRUE
91	2	rs35824556	37008066	37008066	37008066	6.41261e-09	FALSE		94	2	rs4014020	104490982	104489351	104505778	3.95651e-10	TRUE		99	3	rs150059308	33494991	33289630	33904026	3.34731e-09	TRUE
91	2	rs1861435	37075013	37020015	37369273	8.18439e-96	TRUE		94	2	rs62149441	104776781	104719242	104787173	6.45585e-10	FALSE		100	3	rs7632108	37258063	36966067	37457448	3.23194e-11	TRUE
91	2	rs7586457	37264352	37257386	37277299	9.12108e-09	FALSE		95	2	rs1451533	105466005	105368319	105602533	9.34894e-16	TRUE		101	3	rs28810495	39510655	39472295	39534742	5.70014e-09	TRUE
92	2	rs6706731	37700263	37678734	37816428	3.6416e-14	FALSE		96	2	rs1025379	109932346	109921632	109955290	9.39209e-14	TRUE		102	3	rs17279437	45814094	45432423	45818144	2.13575e-20	TRUE
92	2	rs3731852	37870937	37862717	37887917	2.27401e-09	FALSE		97	2	rs11692600	119046519	119030607	119063046	1.95217e-16	TRUE		103	3	rs6806112	48276077	48172687	48378500	7.13977e-12	FALSE
92	2	rs9973919	37903298	37879122	37903370	4.25265e-24	TRUE		97	2	rs75553630	119312510	119279471	119437886	1.45704e-08	FALSE		103	3	rs9879978	48846600	48411735	49604904	3.76677e-13	TRUE
93	2	rs12052585	40626646	40626646	40626646	2.54121e-12	TRUE		98	2	rs1865585	134238128	134232622	134262625	9.88435e-10	TRUE		103	3	rs1005678	50210289	49734229	50248954	5.46415e-10	FALSE
94	2	rs6740960	42181679	42179157	42215447	4.1e-12	FALSE		98	2	rs4560170	134475215	134471302	134533762	1.3094e-08	FALSE		104	3	rs613519	52468940	52213653	52529899	3.7434e-09	FALSE
94	2	rs11902166	42282829	42215902	42306258	1.05069e-24	TRUE		99	2	rs2246363	145783282	145634153	145904907	1.04649e-22	TRUE		104	3	rs13303	52558008	52217088	52847601	1.91437e-13	TRUE
95	2	rs80323638	43469615	43449385	43864089	1.71955e-12	TRUE		100	2	rs13016512	148716710	148457312	148920494	7.43152e-10	TRUE		105	3	rs73075483	55550689	55535699	55560144	2.22744e-11	TRUE
95	2	rs13035011	43544117	43501585	43772179	1.11927e-09	FALSE		101	2	rs13011264	149994571	149940486	150084200	6.45851e-16	TRUE		106	3	rs268771	57937992	57450988	57953782	2.17197e-14	TRUE
96	2	rs741813	45167886	45121466	45189441	1.89379e-24	TRUE		102	2	rs12472767	160782335	160758511	160822201	1.28529e-08	TRUE		107	3	rs7432600	64597347	64554254	64625491	2.53008e-10	TRUE
96	2	rs3914639	45401803	45396470	45404169	2.97071e-17	FALSE		103	2	rs4140685	162852079	162796517	162910403	1.01209e-31	TRUE		108	3	rs28373075	66048132	66026965	66072238	1.70387e-21	TRUE
96	2	rs13416528	45534199	45518769	45542306	1.19458e-08	FALSE		104	2	rs13033579	187586599	187455278	187650446	5.36318e-13	FALSE		108	3	rs2306272	66434643	66318457	66454191	5.98602e-13	FALSE
97	2	rs62136864	46829124	46777208	46869721	4.97703e-09	TRUE		104	2	rs72902495	188273829	187720020	188474978	1.03062e-35	TRUE		109	3	rs62244862	71550670	71481192	71632266	9.36398e-26	TRUE
98	2	rs7601767	48277490	48011021	48760978	3.55979e-45	TRUE		105	2	rs78905646	189898847	189882685	190360239	1.63267e-15	TRUE		110	3	rs2068484	77232068	77174700	77280382	2.84721e-09	FALSE
98	2	rs13035558	48131936	48022900	48185340	1.59567e-10	FALSE		105	2	rs7424790	189902190	189883644	190358689	1.73194e-12	FALSE		110	3	rs540088691	77340009	77322334	77356734	3.7515e-10	TRUE
98	2	rs4497915	48690596	48510599	48749047	6.70634e-09	FALSE		106	2	rs1168	191829777	191774763	191851997	1.60858e-09	TRUE		111	3	rs7652103	88758184	88727333	88795331	1.19789e-08	FALSE
98	2	rs62135198	48762247	48755160	48762247	4.8398e-09	FALSE		107	2	rs4850668	197017123	196480753	197065221	1.5571e-13	TRUE		111	3	rs13064163	88878662	88797149	89080932	1.57609e-09	FALSE
99	2	rs1504172	49368475	49353428	49387282	2.19996e-09	TRUE		108	2	rs58725813	198370338	198146381	198952637	1.6826e-16	TRUE		111	3	rs35124509	89521693	89121394	94110061	1.88025e-45	TRUE
100	2	rs79272390	54615325	54429834	54668247	5.9292e-33	TRUE		109	2	rs9973442	199522858	199489760	199606360	1.77191e-09	FALSE		111	3	rs6779902	89267353	89246717	89271917	1.84953e-11	FALSE
100	2	rs114577064	54615464	54605780	54615464	1.41927e-13	FALSE		109	2	rs6737075	200399053	199685026	200512641	2.16619e-11	TRUE		112	3	rs7633464	98715823	98489915	98764900	1.42876e-08	FALSE
100	2	rs11898505	54684557	54616446	54684666	7.91108e-16	FALSE		110	2	rs12474453	203566078	203028129	204410908	1.70363e-11	FALSE		112	3	rs9880373	98857073	98857073	98857073	1.79346e-11	TRUE
100	2	rs74673744	54641962	54627639	54684398	3.38e-10	FALSE		110	2	rs62194137	203551545	203480243	203631556	2.32602e-09	FALSE		113	3	rs13319705	104693252	104646815	104828166	1.46439e-33	TRUE
100	2	rs4233953	54734138	54687254	54969379	1.39336e-15	FALSE		110	2	rs72932557	203846817	203639395	204385122	2.47256e-18	TRUE		114	3	rs13091945	113172110	113010303	113308412	4.48856e-10	TRUE
100	2	rs12713261	54787340	54746709	55023569	1.7826e-11	FALSE		111	2	rs849540	206586467	206582462	206594141	5.80749e-10	TRUE		115	3	rs13100443	115074415	114686884	115146861	1.71092e-12	TRUE
101	2	rs7596872	56128091	55992140	56257941	4.72588e-20	TRUE		112	2	rs2268044	210587924	210232693	210782865	2.59324e-09	TRUE		116	3	rs3772832	124515876	124439567	124545750	1.41689e-12	TRUE
101	2	rs3791676	56110552	56020185	56117040	3.08816e-09	FALSE		113	2	rs56125329	217416703	217245937	217440713	2.38289e-17	TRUE		117	3	rs816329	124882278	124867634	124892656	1.64479e-12	TRUE
102	2	rs2465804	58148180	57942325	58824027	1.82276e-35	TRUE		114	2	rs2571445	218683154	218667836	218695102	2.42879e-13	TRUE		118	3	rs572076167	132434862	132119691	132447137	5.63278e-17	TRUE
103	2	rs12997266	60649143	60602892	60727629	9.60803e-33	TRUE		115	2	rs11678428	219352598	219271530	219671910	3.41836e-12	TRUE		119	3	rs4428180	133466374	133433523	133532782	7.47467e-27	TRUE
103	2	rs45595933	60755763	60731339	60755763	5.68894e-09	FALSE		116	2	rs3770183	222313445	222302730	222320066	5.00408e-11	TRUE		120	3	rs35320690	135932494	135625498	136638975	6.09104e-13	TRUE
104	2	rs778760	61782849	61429568	61843183	1.75591e-09	TRUE		117	2	rs2234675	223085955	223046616	223102579	5.58728e-17	TRUE		121	3	rs9809852	138696439	138691912	138823398	2.11553e-14	TRUE
105	2	rs12472865	63771769	63317516	64305118	4.43807e-10	TRUE		118	2	rs16865799	225195645	225187776	225247487	3.40086e-09	TRUE		122	3	rs13077048	141106954	141072289	141154542	5.23323e-09	TRUE
106	2	rs6743531	65974233	65937041	66006558	9.46557e-68	TRUE		119	2	rs4580436	235575712	235559654	235589489	9.85448e-09	TRUE		123	3	rs61397493	141709505	141577497	141837002	1.49573e-08	TRUE
107	2	rs6708393	71802540	71799647	71820424	9.2177e-10	FALSE		120	2	rs72983078	236721102	236668720	236731624	1.39449e-08	TRUE		124	3	rs10513309	147054867	146936423	147194688	3.0974e-29	FALSE
107	2	rs11688735	71873433	71873433	71905414	1.03685e-09	FALSE		121	2	rs12692190	237496190	237484250	237511509	9.67608e-16	FALSE		124	3	rs12488094	147085092	147018755	147085092	1.89191e-11	FALSE
107	2	rs4417739	71958303	71941150	72009917	1.50437e-30	TRUE		121	2	rs2600761	237585984	237585368	237588535	8.43569e-13	FALSE		124	3	rs2279829	147106319	147090343	147268599	4.29361e-82	TRUE
108	2	rs55707322	72358959	72356627	72361960	1.31146e-08	FALSE		121	2	rs13012716	237707921	237698452	237722195	3.46723e-32	TRUE		124	3	rs7635829	147094222	147094222	147146606	4.47196e-12	FALSE
108	2	rs71337705	72741734	72523949	73078673	1.43436e-09	TRUE		122	3	rs9870741	17407930	17219137	17851238	3.33658e-13	TRUE		124	3	rs34195741	147351456	147255709	147359962	8.87495e-09	FALSE
109	2	rs62157778	88934090	88870632	89103554	3.31456e-13	TRUE		123	3	rs9874437	37266678	36966067	37457448	2.91995e-13	TRUE		125	3	rs6772643	148620128	148580879	148626265	2.47071e-13	TRUE
110	2	rs11693248	96884553	96393944	97147980	5.60269e-11	FALSE		124	3	rs6801073	39203895	39187597	39231724	3.30866e-09	FALSE		126	3	rs7615457	170966507	170966507	171027931	1.58911e-12	TRUE
110	2	rs78783493	97668945	97349315	98623406	1.24543e-24	TRUE		124	3	rs11708828	39499649	39472295	39536147	1.10803e-15	TRUE		127	3	rs16856586	171436724	171313711	171564024	4.98088e-14	TRUE
110	2	rs62157588	98357817	98324381	98622697	3.33582e-11	FALSE		125	3	rs17279437	45814094	45682685	45818144	6.33572e-19	TRUE		127	3	rs4894803	171800256	171760427	171833266	1.93844e-10	FALSE
111	2	rs10177289	102334446	102297387	102545134	6.74695e-15	TRUE		126	3	rs34344887	47042161	46960742	47579965	1.08963e-08	FALSE		128	3	rs6766914	177322867	177271340	177345126	5.52676e-39	TRUE
112	2	rs6707445	104420858	104056769	104569957	4.02032e-12	TRUE		126	3	rs9842649	47985732	47587905	48170802	9.51138e-10	FALSE		129	3	rs11711420	183349010	183312550	183553696	4.1639e-17	TRUE
113	2	rs1470756	105449455	105405557	105464087	9.43413e-11	FALSE		126	3	rs6799186	48768680	48172687	50228316	6.44666e-20	TRUE		130	3	rs2376911	183935018	183914957	184088832	2.46257e-09	TRUE
113	2	rs1159966	105481492	105414479	105602533	3.24449e-18	TRUE		126	3	rs143311886	49621367	48623124	50199330	6.94087e-13	FALSE		131	3	rs34859790	190652830	190591315	190678743	4.14725e-79	TRUE
114	2	rs11680041	109940007	109921632	109963483	4.19614e-13	TRUE		126	3	rs9813644	49918751	48961019	50910004	3.20631e-11	FALSE		131	3	rs7616662	190647581	190591418	190678438	1.08326e-29	FALSE
115	2	rs4848281	112945188	112943070	113240183	1.23133e-09	TRUE		126	3	rs76367790	50022084	49210732	50209053	9.025e-11	FALSE		132	3	rs687610	193515781	193488071	193532498	2.34504e-16	TRUE
116	2	rs6737318	114083120	114065390	114115374	1.47333e-44	TRUE		126	3	rs9832454	50217558	49272218	50552866	8.71626e-10	FALSE		133	3	rs6777925	194472606	194468413	194502841	8.5425e-17	TRUE
117	2	rs6728237	119045109	119014914	119161638	6.26363e-18	TRUE		127	3	rs11719685	52676065	52217088	53175017	1.96588e-13	TRUE		134	4	rs6812278	1002448	1001742	1019672	1.7353e-16	TRUE
117	2	rs563449	119377442	119279471	119446030	3.23127e-10	FALSE		127	3	rs114431834	52227702	52227702	52757046	1.08805e-10	FALSE		135	4	rs12504020	4524826	4414290	4526248	7.48727e-10	FALSE
117	2	rs479305	119410052	119307659	119446085	3.68434e-09	FALSE		128	3	rs73075492	55553805	55390691	55560144	7.53245e-10	TRUE		135	4	rs76411246	4778175	4753207	4782575	3.54589e-11	TRUE
118	2	rs6733839	127892810	127891427	127894098	9.00949e-10	TRUE		129	3	rs201383881	56093132	55993951	56306633	5.93151e-11	TRUE		135	4	rs2131453	4868005	4868005	4868005	8.34721e-10	FALSE
119	2	rs2163653	134240173	134232622	134262625	4.04777e-09	TRUE		129	3	rs6762851	56686329	56548728	56783806	3.1792e-09	FALSE		136	4	rs17770321	7901040	7751066	7939008	7.56707e-19	TRUE
120	2	rs2246363	145783282	145634153	145910404	4.5908e-37	TRUE		130	3	rs17235841	57186580	57186580	57186580	7.38717e-10	TRUE		137	4	rs1134634	15603069	15603069	15705039	1.98876e-10	TRUE
121	2	rs1406447	148497676	148457312	148956584	6.93534e-11	TRUE		131	3	rs268774	57934652	57706503	57953782	3.70461e-10	TRUE		138	4	rs12645584	17919066	17813711	18025484	4.22472e-09	TRUE
122	2	rs13011264	149994571	149940486	150084200	1.87845e-14	TRUE		132	3	rs34137944	58462632	58330942	58502708	6.72989e-10	TRUE		139	4	rs12648237	24388253	24338035	24392437	1.66653e-08	TRUE
123	2	rs10930040	162894766	162796517	162910223	2.67579e-43	TRUE		133	3	rs866247	62579631	62557237	62584060	4.75756e-14	TRUE		140	4	rs35771878	38634757	38556399	38745482	1.70601e-27	TRUE
123	2	rs1990760	163124051	163110536	163237390	5.39961e-10	FALSE		134	3	rs1046025	63996262	63828780	64061581	1.14305e-13	TRUE		141	4	rs7662463	41212540	41204395	41220288	1.99677e-10	TRUE
124	2	rs531864	169703660	169667495	169751556	4.66434e-09	TRUE		135	3	rs114898153	64431140	64381507	64446652	2.02551e-12	FALSE		142	4	rs62336795	53737772	53587371	53757674	2.55745e-14	TRUE
125	2	rs4131583	175082308	174927433	175153974	6.6674e-10	TRUE		135	3	rs7432600	64597347	64541500	64625491	2.66076e-15	FALSE		143	4	rs3806746	57773330	57700901	57920582	1.85328e-23	TRUE
126	2	rs288326	183703336	183700883	183914247	1.29502e-10	TRUE		135	3	rs6775974	64724632	64699445	64730121	7.54911e-09	FALSE		144	4	rs6853390	73283829	73256772	73547106	3.50995e-13	TRUE
127	2	rs13026081	187626338	186926019	187650446	1.37974e-18	FALSE		135	3	rs1403708	64882785	64863502	64891099	1.53562e-16	TRUE		145	4	rs72868578	81951344	81951344	82002665	1.10461e-09	TRUE
127	2	rs111917980	188276584	187720020	188474978	1.02992e-48	TRUE		136	3	rs56127631	66041382	66026965	66072238	3.25658e-20	TRUE		146	4	rs72927138	83931687	83718726	83998014	4.30796e-09	TRUE
127	2	rs72910655	188106736	187808781	188275982	2.74228e-09	FALSE		137	3	rs62252239	69893971	69791738	69909425	1.09194e-12	TRUE		147	4	rs11097118	87689268	87560759	87752909	8.50821e-09	TRUE
128	2	rs56339059	189899079	189882685	190360239	6.42145e-26	TRUE		138	3	rs7432941	70263077	70254895	70288126	1.69452e-10	TRUE		148	4	rs1481012	89039082	88887327	89054667	1.95376e-19	TRUE
128	2	rs62182416	189997475	189979936	190358689	3.85452e-09	FALSE		139	3	rs11707890	71503479	71481127	71632266	3.4699e-18	TRUE		149	4	rs2305934	89744242	89744242	89744242	1.49017e-08	TRUE
129	2	rs11683679	191807346	191774763	191851997	6.58868e-13	TRUE		140	3	rs12497306	77178156	77174700	77272655	8.61404e-11	FALSE		150	4	rs11943926	95136512	94993609	95318346	1.008e-12	TRUE
129	2	rs13035132	192130001	192092473	192227797	8.22853e-11	FALSE		140	3	rs11127583	77348662	77322334	77356734	9.53416e-11	FALSE		151	4	rs13107325	103188709	102702364	103387161	8.28685e-27	TRUE
130	2	rs2280452	196681284	196480753	197065221	2.87634e-19	TRUE		140	3	rs812328	77630462	77519284	77655818	2.99941e-11	TRUE		152	4	rs1472285	124259277	124005233	124279140	7.038e-14	TRUE
131	2	rs58725813	198370338	198146381	198954774	5.05502e-22	TRUE		141	3	rs73124756	79714795	79690965	79781653	1.80921e-09	TRUE		153	4	rs1542726	145515769	145227600	146174040	2.61472e-24	TRUE
132	2	rs1850569	199591850	199498173	199606360	1.57753e-08	FALSE		142	3	rs74519660	88606136	88471367	88795331	8.98407e-11	FALSE		153	4	rs11727676	145659064	145621328	146087979	3.08217e-22	FALSE
132	2	rs6737075	200399053	199685026	200512641	3.77462e-25	TRUE		142	3	rs6803870	89443784	88797149	89443784	5.60145e-10	FALSE		154	4	rs6858210	146892761	146877947	146977979	1.37286e-09	TRUE
132	2	rs149693607	200115846	200038822	200115846	2.68707e-09	FALSE		142	3	rs1908760	89089885	89079253	89132282	2.44544e-09	FALSE		155	4	rs11937933	149460337	149404430	149583716	1.72824e-19	TRUE
132	2	rs2198034	200554331	200514753	200576280	5.92871e-11	FALSE		142	3	rs6793727	89249987	89246717	89271917	1.36473e-08	FALSE		156	4	rs78003457	157515436	157491375	157591038	1.48643e-08	TRUE
132	2	rs203758	200885973	200715388	201146399	1.03528e-09	FALSE		142	3	rs35124509	89521693	89273019	90503193	6.81906e-43	TRUE		157	4	rs11734969	159777590	159651875	159874588	3.60869e-13	TRUE
133	2	rs1207955	202897049	202867453	202948195	3.23002e-09	FALSE		143	3	rs35602488	94246319	94109005	94246319	1.35107e-08	TRUE		158	4	rs1882325	185126789	185125306	185144469	1.63206e-09	TRUE
133	2	rs113890119	203442551	203028129	204410908	7.10345e-11	FALSE		144	3	rs6782636	104666928	104646815	104828166	2.73768e-37	TRUE		159	4	rs62348889	187384018	187337957	187390722	4.80965e-37	TRUE
133	2	rs72928605	203832120	203243342	204435946	3.17624e-29	TRUE		145	3	rs12489267	113308412	113172110	113309149	3.17148e-09	TRUE		160	5	rs58808503	31913006	31912256	31913006	4.42752e-09	TRUE
133	2	rs567959990	204196068	203362608	204665573	1.14106e-11	FALSE		146	3	rs4831182	115115397	114574027	115219719	6.18895e-14	TRUE		161	5	rs702689	56177443	56036566	56273693	4.77229e-12	TRUE
133	2	rs62194152	203595370	203480243	204421284	1.27002e-12	FALSE		147	3	rs16829649	118995379	118976701	119060080	3.11227e-10	TRUE		162	5	rs1807017	60127724	59797702	60800336	2.62114e-27	TRUE
133	2	rs200542761	204298763	203694478	204372982	8.89798e-10	FALSE		148	3	rs3821538	124510211	124438329	124546058	5.68289e-12	TRUE		163	5	rs10471656	64670284	64607614	64761077	7.03947e-09	FALSE
134	2	rs16836950	205971358	205955471	206046947	4.14331e-10	TRUE		149	3	rs816328	124882267	124860540	124901625	1.5402e-19	TRUE		163	5	rs11737962	64953081	64779214	65017152	7.69408e-11	TRUE
135	2	rs849540	206586467	206582462	206594141	3.95218e-10	TRUE		150	3	rs61292904	132330054	132123482	132439403	3.34377e-11	TRUE		164	5	rs10041403	67805272	67763676	67824690	1.06926e-08	TRUE
136	2	rs723683	210571438	210512176	210701101	2.61714e-11	TRUE		151	3	rs9834147	132767084	132702211	132801239	7.05284e-09	TRUE		165	5	rs56368737	72593418	72593418	72597871	1.48919e-08	TRUE
137	2	rs60603116	217431561	217245937	217434515	3.63252e-28	TRUE		152	3	rs1394094	136195788	136103267	136402153	1.09634e-09	TRUE		166	5	rs34592828	75996909	75935631	76073447	6.46803e-16	TRUE
137	2	rs13389512	217299335	217250099	217384482	3.32415e-15	FALSE		153	3	rs9809852	138696439	138696439	138696439	2.1095e-12	TRUE		167	5	rs12517451	79920073	79896375	80032016	1.29576e-08	TRUE
138	2	rs12614773	217881943	217858659	217940670	2.43662e-12	TRUE		154	3	rs7644383	141743951	141576832	141859302	3.57621e-13	TRUE		168	5	rs2385882	81865645	81718711	81939371	3.95165e-33	TRUE
139	2	rs11688243	218426107	218396460	218442499	7.47311e-10	FALSE		154	3	rs56370391	142084647	142002869	142351463	3.2543e-12	FALSE		168	5	rs6870171	81926335	81800313	81941115	5.70915e-15	FALSE
139	2	rs4672847	218600220	218461792	218616633	5.41804e-10	FALSE		155	3	rs4681356	147082740	146973383	147086268	6.17187e-24	FALSE		168	5	rs35682688	81974353	81963501	81989527	1.34294e-17	FALSE
139	2	rs2571445	218683154	218667836	218695102	8.75413e-14	TRUE		155	3	rs75404488	147040336	147040336	147040336	5.72214e-13	FALSE		169	5	rs17205699	82394298	82307646	82590547	6.74661e-15	FALSE
140	2	rs28665899	219123043	219051314	219196344	2.71249e-09	FALSE		155	3	rs2279829	147106319	147081149	147358826	3.55465e-121	TRUE		169	5	rs11749904	82782530	82716119	82790779	2.29346e-27	FALSE
140	2	rs11678428	219352598	219271530	219671910	5.59983e-13	TRUE		155	3	rs6766244	147121751	147094222	147146606	1.70931e-09	FALSE		169	5	rs2591453	82717885	82717885	82717885	7.27544e-15	FALSE
141	2	rs1454543	221202673	221033386	221231339	6.973e-11	TRUE		155	3	rs34195741	147351456	147255709	147359962	6.79314e-09	FALSE		169	5	rs34580448	82810884	82758946	82839574	3.17568e-16	FALSE
141	2	rs1254647	221463365	221448538	221539821	1.7882e-09	FALSE		156	3	rs77640487	147891874	147801312	147891874	9.81232e-09	TRUE		169	5	rs160183	82811833	82801725	82862919	1.23063e-22	FALSE
142	2	rs3770183	222313445	222302730	222320066	4.94455e-12	TRUE		157	3	rs6810143	150174510	150135186	150195824	9.3745e-11	TRUE		169	5	rs12653308	82858828	82829385	82948216	4.00972e-72	TRUE
143	2	rs13410020	223102937	222990788	223108422	6.06634e-09	FALSE		158	3	rs358748	155457386	155426459	155475463	2.52135e-10	TRUE		170	5	rs72771601	90940837	90901337	91073986	2.62632e-16	TRUE
143	2	rs2234675	223085955	223046616	223102579	1.14968e-11	TRUE		159	3	rs11717303	158867245	158832436	158914646	9.14851e-09	TRUE		171	5	rs62368477	92010906	91977285	92012438	3.11296e-09	FALSE
144	2	rs16865799	225195645	225187776	225247487	4.83908e-13	TRUE		160	3	rs62270404	159577652	159577652	159608812	5.98942e-09	TRUE		171	5	rs888812	92186059	92134273	92240880	1.69447e-24	TRUE
145	2	rs55748426	232054897	231918203	232138371	3.54257e-09	TRUE		161	3	rs6444974	170986411	170966507	171030143	4.23517e-13	TRUE		172	5	rs7442779	92788278	92683607	93548292	1.49759e-53	TRUE
146	2	rs4471841	236704602	236668720	236731624	7.10983e-11	TRUE		162	3	rs7637965	177307642	177271932	177345126	6.30324e-29	TRUE		172	5	rs58237393	92946324	92684177	93571190	3.42104e-28	FALSE
147	2	rs2600761	237585984	237585368	237588535	1.03526e-09	FALSE		163	3	rs7616662	190647581	190587481	190678438	1.38569e-45	FALSE		172	5	rs56111638	92898661	92702340	93427260	9.40055e-14	FALSE
147	2	rs13012716	237707921	237698452	237721142	3.48198e-24	TRUE		163	3	rs13066753	190647187	190591315	190678743	7.12554e-118	TRUE		173	5	rs4869215	93908807	93823951	94081455	1.16575e-14	TRUE
148	2	rs74563367	239647672	239646682	239673336	1.5242e-14	TRUE		164	3	rs687610	193515781	193488071	193557301	3.54479e-11	FALSE		174	5	rs112668446	108090134	108046013	108235987	2.65278e-09	TRUE
149	2	rs3815305	242054403	242020816	242065304	4.94365e-09	TRUE		164	3	rs7642977	193810750	193799196	193817244	3.33112e-13	TRUE		175	5	rs868720	116566836	116543530	116664675	1.5494e-08	TRUE
150	3	rs2442795	11551200	11268021	11601797	9.26806e-09	TRUE		165	4	rs74921869	1013382	994011	1020391	1.05223e-10	FALSE		176	5	rs9112	121518309	121518309	121518309	6.51942e-09	FALSE
151	3	rs4684131	13412657	13350085	13499551	1.13861e-08	TRUE		165	4	rs6812278	1002448	1001742	1019672	7.74493e-13	TRUE		176	5	rs2407207	121821137	121750329	121833421	1.7724e-10	FALSE
152	3	rs6442411	13836296	13818385	13837286	2.98544e-15	TRUE		166	4	rs744658	1755074	1685137	1764515	3.40203e-15	TRUE		176	5	rs6873995	122031356	122005445	122374233	5.55967e-11	FALSE
153	3	rs13321297	17528764	17219137	17886678	8.98259e-18	TRUE		166	4	rs3135835	1796180	1793283	1799490	2.00818e-11	FALSE		176	5	rs151283	122446619	122007478	122598142	3.02056e-18	FALSE
154	3	rs67338732	25003451	24955790	25003451	9.91627e-11	TRUE		166	4	rs3135890	1806519	1806519	1806519	6.72351e-10	FALSE		176	5	rs459743	122496931	122016065	123137755	1.58837e-20	FALSE
154	3	rs9310769	25092767	25090277	25144648	1.62271e-09	FALSE		167	4	rs2051560	2912140	2849168	2945516	6.4672e-09	TRUE		176	5	rs72800825	122424932	122030711	122434666	1.89667e-12	FALSE
155	3	rs150059308	33494991	33289630	33904026	1.68484e-11	TRUE		168	4	rs362307	3241845	3241845	3272782	2.35034e-11	TRUE		176	5	rs6893539	122705737	122444385	122997402	6.77189e-31	TRUE
155	3	rs7642232	33657998	33434128	33771700	1.64384e-08	FALSE		169	4	rs76411246	4778175	4753207	4835498	2.76257e-20	TRUE		176	5	rs77097530	122609853	122605896	122669657	5.56804e-17	FALSE
156	3	rs62246863	36981102	36926205	37481517	1.73619e-10	FALSE		170	4	rs28377405	7859902	7846240	7936605	4.67158e-11	TRUE		176	5	rs687638	122644307	122641381	122645056	5.35651e-10	FALSE
156	3	rs7610068	37257843	36966067	37457448	1.69684e-18	TRUE		171	4	rs182289	19087520	19087520	19087520	1.95719e-10	TRUE		176	5	rs984169	123041144	122789901	123051626	1.01725e-10	FALSE
156	3	rs267518	37537087	37532658	37598382	2.9184e-09	FALSE		172	4	rs13150272	20121121	20088468	20321977	5.04148e-19	TRUE		177	5	rs57063427	124260718	124217808	124287189	1.27566e-10	TRUE
157	3	rs6801073	39203895	39187597	39231724	6.32613e-10	FALSE		173	4	rs6812216	38651939	38556399	38745482	4.57835e-22	TRUE		178	5	rs17164115	127777978	127607934	128014834	3.29218e-17	TRUE
157	3	rs11708828	39499649	39472295	39534742	7.27008e-20	TRUE		174	4	rs12508827	53234119	53127604	53296310	1.3428e-08	FALSE		179	5	rs12187568	128734008	128734008	129102550	1.95058e-25	TRUE
158	3	rs9813198	41258048	41204827	41308348	1.19568e-09	TRUE		174	4	rs8287	53732586	53415525	53757674	3.01696e-29	TRUE		179	5	rs30662	129008132	128918224	129028613	5.14704e-09	FALSE
159	3	rs17279437	45814094	45432423	45818144	6.82017e-31	TRUE		175	4	rs7673075	54743768	54740610	54776922	2.21575e-18	FALSE		180	5	rs12521097	131575338	129630225	131833599	6.44009e-16	TRUE
160	3	rs12487736	47459679	46982737	47579965	7.15428e-11	TRUE		175	4	rs10517324	54831945	54778529	54956806	1.84439e-19	TRUE		181	5	rs191642	138972344	138911257	139029000	5.56712e-09	TRUE
161	3	rs1045482	48312229	48172687	48378500	2.67739e-15	FALSE		175	4	rs4864859	55090015	55057749	55125992	2.40792e-10	FALSE		182	5	rs11168040	139711031	139545748	139714837	1.46475e-08	TRUE
161	3	rs9879978	48846600	48411735	50176739	4.38722e-23	TRUE		176	4	rs13134752	56408511	56229603	56455791	3.26778e-09	TRUE		183	5	rs352358	148663992	148663119	148664771	1.24007e-15	TRUE
161	3	rs11710277	50199747	48604016	50552866	1.11881e-12	FALSE		177	4	rs35011975	73349814	73256772	73547106	5.70162e-16	TRUE		184	5	rs62377945	151208004	151111863	151323905	5.03367e-15	TRUE
161	3	rs111327216	49525218	48695834	49900350	3.81903e-10	FALSE		178	4	rs344138	77655292	77549807	77707008	1.30712e-09	TRUE		185	5	rs72643433	158364449	158271680	158446656	1.12335e-09	TRUE
161	3	rs2518795	50208819	49111878	50937196	1.08416e-14	FALSE		179	4	rs11944870	83998014	83718726	83998014	2.55306e-09	TRUE		186	5	rs7715167	170778824	170776747	170848124	1.0906e-10	FALSE
161	3	rs709210	50357869	50259551	50521177	7.52983e-11	FALSE		180	4	rs3775223	88000446	87982876	88146201	5.15915e-10	TRUE		186	5	rs26341	171096729	171086603	171101894	1.38176e-12	FALSE
162	3	rs613519	52468940	52213653	52529899	2.25157e-11	FALSE		181	4	rs74904971	89050026	88877531	89054667	3.01142e-23	TRUE		186	5	rs6555969	171128464	171113161	171174351	1.38141e-29	TRUE
162	3	rs13303	52558008	52217088	53101580	1.5063e-17	TRUE		182	4	rs142907097	95205730	94993609	95353777	1.52664e-13	TRUE		187	6	rs4960311	793962	792771	800496	5.72334e-14	TRUE
162	3	rs34341044	52637631	52227702	52757046	4.55785e-10	FALSE		183	4	rs13107325	103188709	102624280	103388441	5e-324	TRUE		187	6	rs10498652	875493	859468	889033	2.64015e-12	FALSE
163	3	rs12637474	55373546	55350786	55469228	4.92285e-09	FALSE		183	4	rs12506451	102642299	102640341	102648382	1.30786e-08	FALSE		188	6	rs76110445	1364866	1362793	1381066	6.70196e-12	TRUE
163	3	rs73075492	55553805	55390691	55560173	7.07594e-15	TRUE		183	4	rs181121136	103011237	103011237	103011237	5.58758e-09	FALSE		189	6	rs6939362	7206383	7189858	7222093	1.49379e-08	TRUE
163	3	rs1167250	55567452	55566281	55583888	7.96931e-11	FALSE		183	4	rs151381	103118768	103113350	103203853	3.55479e-10	FALSE		190	6	rs267180	7830141	7814331	7903629	3.00052e-12	TRUE
164	3	rs7639236	56270302	55935470	56291235	1.73294e-09	TRUE		183	4	rs6822371	103233207	103232168	103233207	1.40206e-08	FALSE		190	6	rs73719371	7898147	7864764	7907884	2.89621e-11	FALSE
165	3	rs17235841	57186580	57186580	57186580	1.63635e-10	TRUE		184	4	rs11726117	113353285	113352397	113632216	1.22489e-12	TRUE		191	6	rs12530036	12468745	12459311	12513842	2.96476e-09	TRUE
166	3	rs268774	57934652	57450988	57955813	1.33457e-22	TRUE		185	4	rs12512082	119314914	119083152	119571449	4.11891e-14	TRUE		192	6	rs112659675	21896597	21854480	21896597	5.85405e-10	TRUE
167	3	rs62259778	58425076	58261741	58502708	4.07074e-11	TRUE		186	4	rs13152701	122751061	122684283	122846028	5.87092e-09	TRUE		193	6	rs9295619	24250511	24180812	24322287	4.05332e-10	TRUE
168	3	rs1238394	62572314	62558970	62581078	2.77409e-13	TRUE		187	4	rs7689547	124267871	124185679	124278408	1.72473e-09	TRUE		194	6	rs3132582	30689001	25182925	32963948	4.1341e-26	FALSE
169	3	rs9875198	63995915	63828780	64011657	2.41484e-12	TRUE		188	4	rs6845536	145452783	145227600	145839264	1.49654e-20	FALSE		194	6	rs79220007	26098474	25452783	27941387	1.22419e-34	TRUE
170	3	rs750864	64427284	64395808	64446652	4.41764e-10	FALSE		188	4	rs11727676	145659064	145383334	146087979	6.02569e-22	TRUE		194	6	rs932319	25676114	25506415	25683280	5.27544e-09	FALSE
170	3	rs6784609	64597031	64546459	64625491	6.19921e-17	TRUE		188	4	rs59335975	145886139	145711103	146174823	6.53512e-09	FALSE		194	6	rs1799945	26091179	25978402	26134672	8.25749e-13	FALSE
170	3	rs704442	64878444	64863502	64891099	4.29567e-14	FALSE		189	4	rs12711431	146938219	146936847	146974543	1.33688e-08	TRUE		194	6	rs806794	26200677	26145158	26338697	3.41625e-16	FALSE
171	3	rs28373075	66048132	66026965	66074522	1.35734e-29	TRUE		190	4	rs2358394	149453546	149404430	149561483	3.07018e-12	TRUE		194	6	rs2844746	30339602	30339593	30339602	3.27503e-09	FALSE
171	3	rs2306272	66434643	66318457	66448307	1.75942e-13	FALSE		191	4	rs67487681	157071307	157068091	157119346	9.74763e-09	TRUE		194	6	rs9266791	31358943	31235261	31930441	1.40712e-10	FALSE
172	3	rs62252239	69893971	69791738	69909425	2.25876e-09	TRUE		192	4	rs62328649	157522104	157491375	157591038	1.10066e-08	FALSE		194	6	rs2395044	31461979	31452052	31462248	9.9395e-09	FALSE
173	3	rs1403069	70274229	70254895	70288126	1.63967e-08	TRUE		192	4	rs113862443	157725371	157611157	157815887	1.68596e-16	TRUE		194	6	rs805262	31628733	31591918	31628733	1.08679e-08	FALSE
174	3	rs7610856	71579022	71481127	71632266	1.83936e-33	TRUE		192	4	rs9995178	157676228	157621067	157742691	3.39291e-10	FALSE		194	6	rs34117221	32568324	32206103	32681277	5.00262e-19	FALSE
175	3	rs56043766	73227526	73166812	73238650	9.58392e-10	FALSE		193	4	rs13111130	159874588	159658190	159929446	6.14272e-09	FALSE		194	6	rs2647048	32668705	32423237	32681631	3.48691e-09	FALSE
175	3	rs7648667	73340567	73318435	73353237	3.84612e-11	TRUE		193	4	rs10032500	160233232	160102354	160261891	6.21598e-10	TRUE		194	6	rs9278020	33326699	33292326	33463141	6.83951e-09	FALSE
176	3	rs35160210	77235081	77174700	77280382	5.58085e-14	FALSE		194	4	rs7684546	187376662	187348484	187376662	1.04608e-09	FALSE		195	6	rs13205738	35101198	34548206	35162141	3.4823e-12	FALSE
176	3	rs540088691	77340009	77300562	77356734	3.58939e-16	TRUE		194	4	rs62348893	187388042	187352601	187390722	3.12072e-30	TRUE		195	6	rs1568705	35012460	34579651	35251317	1.21879e-40	TRUE
176	3	rs812887	77576162	77531264	77655818	1.15743e-12	FALSE		195	5	rs2964269	15772776	15681071	15776498	1.76938e-11	TRUE		196	6	rs1520	39526867	39409237	39717308	1.4745e-34	TRUE
177	3	rs200692459	88553275	88375523	88981207	1.01364e-17	FALSE		196	5	rs883192	35267642	35249009	35305153	7.32451e-09	TRUE		196	6	rs9471172	39787679	39787679	39800974	2.69271e-11	FALSE
177	3	rs80348822	88974380	88695138	89020740	3.78595e-11	FALSE		197	5	rs62365541	50905846	50720443	50990701	1.31678e-10	TRUE		197	6	rs943080	43826627	43805296	43829629	1.23409e-21	TRUE
177	3	rs6803870	89443784	88797149	89443784	1.61627e-14	FALSE		198	5	rs62372426	53314133	53314133	53314133	3.00072e-09	TRUE		198	6	rs7770012	44446919	44440781	44452606	1.20541e-19	FALSE
177	3	rs79846351	88921010	88800174	88963355	1.4561e-10	FALSE		199	5	rs961848	56040949	55993463	56271822	6.18047e-15	TRUE		198	6	rs542444	44800015	44640206	45404170	3.88437e-22	TRUE
177	3	rs7432948	89265366	88994672	89351913	1.19352e-17	FALSE		200	5	rs1983484	60346825	59654979	60855070	7.82102e-49	TRUE		198	6	rs9472487	45371366	44724689	45404230	4.3729e-11	FALSE
177	3	rs55884669	89242480	89041916	89242480	1.50244e-09	FALSE		200	5	rs140950438	59983635	59667970	60188270	8.85781e-13	FALSE		198	6	rs2819864	45438874	45407654	45511945	2.14022e-14	FALSE
177	3	rs9840763	89124678	89080621	89132282	9.81493e-10	FALSE		200	5	rs11951757	60652567	60588572	60824235	1.76202e-11	FALSE		199	6	rs9367447	51574933	51572515	51705696	4.19115e-15	TRUE
177	3	rs35124509	89521693	89121394	94110061	1.52045e-125	TRUE		201	5	rs10051610	61931163	61398053	61963959	2.09715e-11	TRUE		200	6	rs2745367	56112343	56105973	56149855	1.50629e-16	TRUE
178	3	rs9880373	98857073	98857073	98857073	2.98647e-10	TRUE		202	5	rs113057113	64870306	64779214	65083148	4.68897e-25	TRUE		201	6	rs9345125	92002653	91870804	92014849	5.02801e-42	TRUE
179	3	rs13320037	104694900	104646815	104828166	1.93478e-58	TRUE		203	5	rs72761270	66155020	66024969	66179049	4.30412e-15	TRUE		202	6	rs201168005	98584713	98344031	98664414	9.12085e-17	TRUE
179	3	rs2654422	104807520	104736837	104828166	1.41531e-09	FALSE		204	5	rs548630	72406659	72097351	72406659	1.13966e-12	TRUE		203	6	rs2153960	108988184	108861264	109020032	1.5284e-14	TRUE
180	3	rs13091945	113172110	113010303	113308412	3.94555e-11	TRUE		205	5	rs1650697	79950781	79896375	80211393	5.54678e-17	TRUE		204	6	rs3966775	126067655	125985540	126258892	3.59491e-33	FALSE
181	3	rs4831182	115115397	114574027	115219719	1.45814e-22	TRUE		205	5	rs115109737	80102444	80102444	80118976	1.45237e-10	FALSE		204	6	rs6925412	126280519	126261593	126389472	8.04434e-11	FALSE
182	3	rs9884021	119000579	118976701	119058579	2.81878e-11	TRUE		206	5	rs71638209	81768421	81719522	81916072	5.41286e-25	TRUE		204	6	rs75343521	126732511	126608094	127182732	6.42489e-16	FALSE
183	3	rs2676	124481987	124438329	124592700	2.93504e-18	TRUE		207	5	rs12332199	82786194	82727859	82789647	1.14399e-09	FALSE		204	6	rs1490384	126851160	126623947	127185801	2.77333e-54	TRUE
184	3	rs816329	124882278	124860540	124901625	1.84083e-22	TRUE		207	5	rs309596	82844728	82758946	82856713	1.97779e-26	FALSE		204	6	rs41285260	126661502	126661502	127201350	3.06881e-09	FALSE
185	3	rs77761150	132445904	132119691	132447137	2.77833e-16	TRUE		207	5	rs10052710	82860025	82829385	82948216	4.64606e-29	TRUE		205	6	rs9389044	133265399	133085461	133362471	5.36795e-12	FALSE
186	3	rs4428180	133466374	133433523	133501529	1.05647e-20	TRUE		208	5	rs79179053	86486410	86438310	87095250	3.99573e-10	TRUE		205	6	rs519332	133571272	133282147	133670193	2.43317e-22	TRUE
187	3	rs56398805	135932400	135625498	136638975	1.65079e-18	TRUE		209	5	rs6882046	87968864	87440497	87988934	1.55425e-10	TRUE		205	6	rs6940510	133601644	133429591	133660443	7.37588e-09	FALSE
187	3	rs1394094	136195788	136103267	136402153	1.34953e-08	FALSE		209	5	rs454693	87544213	87513775	87776730	1.5692e-08	FALSE		206	6	rs12192485	136321770	136253411	136353305	3.62011e-11	TRUE
188	3	rs9874855	138134327	138130484	138525743	8.72512e-12	FALSE		210	5	rs2202509	90929423	90901337	91073986	6.37225e-10	TRUE		207	6	rs9376354	138866268	138823548	138979521	3.18376e-42	TRUE
188	3	rs9809852	138696439	138691912	138823398	1.57861e-17	TRUE		211	5	rs10039860	91902326	91852199	91939085	2.37365e-12	FALSE		208	6	rs4896599	143190820	143159284	143206826	1.10448e-08	TRUE
189	3	rs4683603	141092050	141063953	141150026	4.26632e-10	TRUE		211	5	rs972729	92012254	91977285	92034663	4.41965e-15	FALSE		209	6	rs6920868	149499408	149313335	149504985	1.88532e-11	TRUE
190	3	rs1705607	141800293	141581114	141859302	1.41509e-13	TRUE		211	5	rs7701831	92030608	91977934	92048984	1.56507e-10	FALSE		210	6	rs4870049	150158194	149874899	150189174	6.32601e-14	TRUE
190	3	rs73238169	142099367	142002869	142351463	4.45766e-09	FALSE		211	5	rs34237157	92065186	92058396	92068517	8.10586e-12	FALSE		211	6	rs113397083	150984741	150975312	151025302	3.35103e-09	FALSE
191	3	rs2279829	147106319	146753091	147358826	7.55247e-168	TRUE		211	5	rs154809	92114934	92113484	92126775	6.03305e-10	FALSE		211	6	rs12192990	151021978	150981965	151119123	1.4421e-27	TRUE
191	3	rs4681356	147082740	146936423	147194688	1.05343e-43	FALSE		211	5	rs888812	92186059	92134273	92234728	1.50543e-30	FALSE		211	6	rs72570348	151068986	151021074	151106062	8.50146e-09	FALSE
191	3	rs12488094	147085092	147018755	147085092	2.91592e-12	FALSE		211	5	rs17082792	92306662	92251840	92389258	4.26361e-11	FALSE		212	6	rs6904955	157383274	157268937	157383274	3.1866e-15	TRUE
191	3	rs75404488	147040336	147040336	147040336	7.66012e-18	FALSE		211	5	rs7725232	92574893	92486203	92608809	2.4439e-09	FALSE		213	6	rs295335	159589126	159555072	159603722	6.41278e-09	TRUE
191	3	rs7635829	147094222	147058367	147146606	5.74397e-16	FALSE		211	5	rs6878923	92669631	92643355	92669631	3.20953e-11	FALSE		214	6	rs10945320	169301357	169276167	169310825	1.99155e-11	FALSE
191	3	rs9841471	147210977	147171352	147263800	5.13579e-10	FALSE		211	5	rs115877304	92797166	92683607	93548292	1.00054e-41	FALSE		214	6	rs12206807	169448286	169386180	169461686	4.0029e-12	FALSE
191	3	rs34195741	147351456	147255709	147359962	2.94289e-11	FALSE		211	5	rs318108	92933747	92683734	92945156	3.5108e-14	FALSE		214	6	rs73034063	169486867	169469707	169555989	5.02899e-23	TRUE
192	3	rs76036841	147804236	147801312	147891874	8.198e-12	FALSE		211	5	rs58237393	92946324	92684177	93698560	3.70257e-45	TRUE		214	6	rs10945391	169588360	169560839	169602281	2.19735e-14	FALSE
192	3	rs6440529	147806411	147803350	147948636	7.55497e-12	TRUE		211	5	rs7735435	92977139	92684533	93463902	9.72222e-27	FALSE		214	6	rs2997875	169879625	169801753	169881755	2.76925e-10	FALSE
193	3	rs6772643	148620128	148580879	148626265	8.07214e-14	TRUE		211	5	rs144191596	92864363	92734471	92864363	1.70931e-11	FALSE		215	6	rs3012434	170545279	170545279	170546108	3.27879e-11	TRUE
194	3	rs6763422	150170180	150086389	150204096	1.44144e-08	TRUE		211	5	rs6892655	93488608	92823564	93492645	1.66217e-11	FALSE		216	7	rs10276582	2734764	2728406	2734764	1.58918e-08	FALSE
195	3	rs9816553	153957050	153607302	154088411	6.02361e-10	TRUE		211	5	rs67674687	94060082	93823951	94086368	2.51188e-16	FALSE		216	7	rs798548	2760935	2740802	2924082	3.474e-58	TRUE
196	3	rs4680211	155385576	155188649	155427021	1.30631e-08	TRUE		212	5	rs452510	102081079	102034963	102165088	3.04503e-10	TRUE		217	7	rs7797805	4879380	4873324	4893100	5.69787e-09	TRUE
197	3	rs7626027	156784947	156701070	156789454	1.16521e-10	TRUE		213	5	rs111704170	106496659	106412429	106563875	1.47563e-10	TRUE		218	7	rs6951635	15610696	15607231	15633802	7.1489e-13	TRUE
198	3	rs33058	159608812	159577652	159608812	6.91589e-09	TRUE		214	5	rs103840	106914733	106909839	106938267	3.80687e-12	TRUE		219	7	rs56287412	17978828	17817431	18016544	6.83603e-09	TRUE
199	3	rs11917720	171004318	170966507	171031233	1.72397e-16	TRUE		215	5	rs10463643	112032675	111988946	112302332	6.22056e-11	TRUE		220	7	rs12699998	18904175	18866844	18933110	1.65338e-37	TRUE
200	3	rs16856586	171436724	171313711	171564024	3.30634e-17	TRUE		216	5	rs10074788	115920330	115887308	115939896	8.68495e-14	TRUE		221	7	rs10271378	19613906	19485162	19878644	1.2449e-10	FALSE
200	3	rs4894803	171800256	171760427	171833266	1.13297e-10	FALSE		217	5	rs1353284	116628071	116544172	116664675	2.44911e-13	TRUE		221	7	rs10807794	19611753	19528238	19653149	1.06765e-55	TRUE
201	3	rs6766914	177322867	177271340	177345126	2.59116e-54	TRUE		218	5	rs9112	121518309	121518309	121518309	7.24785e-10	FALSE		222	7	rs2285944	21582964	21578343	21585091	2.08234e-09	TRUE
202	3	rs11711420	183349010	183312550	183553696	1.57078e-16	TRUE		218	5	rs79274321	121660713	121660713	121807528	2.06771e-09	FALSE		223	7	rs10276070	28150689	28144801	28167391	1.60282e-08	TRUE
202	3	rs35843033	183628855	183626502	183753353	2.21337e-09	FALSE		218	5	rs28878174	122248172	122030711	122434753	7.78063e-15	TRUE		224	7	rs10225173	33284295	33166801	33545820	2.04325e-14	TRUE
202	3	rs9870827	183936028	183914957	184088832	2.41538e-12	FALSE		218	5	rs77097530	122609853	122609853	122609853	1.80278e-09	FALSE		225	7	rs35681117	37959021	37938422	37981719	4.48403e-12	FALSE
202	3	rs73179231	184233083	184222319	184238310	2.86121e-10	FALSE		219	5	rs1366351	123516908	123501288	123543227	2.69534e-09	TRUE		225	7	rs10272752	38118313	37995383	38157511	1.00745e-16	TRUE
203	3	rs7616662	190647581	190587481	190678438	2.30378e-59	FALSE		220	5	rs72781244	124072070	124043244	124079152	1.83203e-09	FALSE		226	7	rs6977103	43004324	42979487	43097356	4.29702e-09	TRUE
203	3	rs34859790	190652830	190591315	190678743	7.04023e-168	TRUE		220	5	rs57063427	124260718	124217808	124287189	1.55714e-14	TRUE		227	7	rs74504435	54949256	54909928	55015505	3.5173e-16	TRUE
203	3	rs73193921	190657846	190657846	190676293	9.39139e-09	FALSE		220	5	rs28620272	124342559	124336420	124372547	1.66265e-13	FALSE		228	7	rs7811265	72934510	72823741	73058025	2.58787e-12	TRUE
204	3	rs687610	193515781	193488071	193557301	3.90919e-20	TRUE		221	5	rs62374731	124746813	124627815	124749700	4.28484e-11	TRUE		228	7	rs60385198	73018324	73003838	73018324	5.12452e-09	FALSE
204	3	rs7642977	193810750	193799196	193817244	1.37336e-14	FALSE		222	5	rs115854947	127905720	127607934	128014834	1.87109e-11	FALSE		229	7	rs1167809	75135243	75061419	75183403	6.82889e-09	TRUE
205	3	rs6777925	194472606	194468413	194502841	2.96515e-20	TRUE		222	5	rs6595843	127914264	127871750	128006440	1.34138e-10	FALSE		230	7	rs701311	83568943	83568943	83781030	1.3623e-12	TRUE
206	4	rs74921869	1013382	994011	1020391	8.68544e-11	FALSE		222	5	rs7710764	128237050	128237050	128308192	3.39854e-09	FALSE		231	7	rs201650162	96210219	96076343	96406656	8.03614e-56	TRUE
206	4	rs6812278	1002448	1000138	1019672	2.02072e-21	TRUE		222	5	rs114921579	128533184	128332219	128538467	1.70655e-11	FALSE		232	7	rs1015538	99626035	99570586	100190116	2.42427e-12	TRUE
207	4	rs744658	1755074	1685137	1765174	8.05253e-14	TRUE		222	5	rs12656592	128733572	128733572	128739635	2.88504e-19	FALSE		232	7	rs314328	100438291	100219167	100512824	8.65329e-11	FALSE
207	4	rs3135848	1797741	1795321	1797741	7.18983e-09	FALSE		222	5	rs12187568	128734008	128734008	129102550	3.76848e-85	TRUE		233	7	rs10247206	100982106	100933826	101032269	3.38723e-13	FALSE
208	4	rs362307	3241845	3241845	3272782	4.79151e-17	TRUE		222	5	rs6889316	128918224	128876340	129103254	1.88093e-20	FALSE		233	7	rs62465642	101057493	100937051	101095216	2.14051e-26	TRUE
209	4	rs7682270	4494247	4414290	4554024	3.57403e-10	FALSE		222	5	rs10055078	129125496	129107301	129447107	1.93029e-12	FALSE		234	7	rs12705149	103356062	103356062	103392094	5.38043e-11	TRUE
209	4	rs76411246	4778175	4753207	4782575	1.12587e-20	TRUE		223	5	rs12517680	130162684	129754534	131312327	5.56562e-11	FALSE		235	7	rs17137124	114210814	113960464	114365355	1.64665e-10	TRUE
210	4	rs17770321	7901040	7844754	7947839	1.70821e-20	TRUE		223	5	rs3864277	131420249	129776565	131833599	8.70865e-15	TRUE		236	7	rs66871562	120795371	120703929	120962164	1.14661e-42	TRUE
210	4	rs112934262	7940685	7940685	7940685	7.09825e-10	FALSE		224	5	rs329114	133857708	133828356	133903250	5.79055e-14	TRUE		236	7	rs3801382	120998277	120959062	121040782	6.55271e-13	FALSE
211	4	rs2610989	18022834	17813711	18025484	9.43679e-09	TRUE		225	5	rs58992612	139720211	139719991	139955371	2.47643e-10	TRUE		237	7	rs975296	127533338	127251792	127767911	2.81679e-14	TRUE
212	4	rs182289	19087520	19087520	19087520	5.21402e-11	TRUE		226	5	rs35694396	146902304	146865756	146902304	4.61926e-10	TRUE		238	7	rs11556924	129663496	129663496	129685597	8.5011e-09	TRUE
213	4	rs13150272	20121121	20088468	20242943	1.55398e-12	TRUE		227	5	rs352358	148663992	148663119	148664771	5.70559e-10	TRUE		239	7	rs2347709	134403741	134377266	134466725	7.88572e-19	TRUE
213	4	rs6447951	20260339	20260028	20319549	2.98519e-09	FALSE		228	5	rs216135	149432067	149380159	149458128	6.66601e-09	TRUE		240	7	rs149621291	141440636	141291626	141440636	1.93434e-09	TRUE
214	4	rs12648237	24388253	24338035	24392437	6.64342e-11	TRUE		229	5	rs59580263	151269577	151111863	151323905	3.56732e-09	TRUE		241	7	rs4725389	150792537	150787830	150812493	4.34804e-11	TRUE
215	4	rs34811474	25408838	25342606	25408838	2.03871e-09	TRUE		230	5	rs72822618	167747707	167718060	167761922	2.14377e-13	TRUE		242	7	rs11770585	151489711	151489711	151489711	1.28021e-11	FALSE
216	4	rs10805301	30959927	30917237	30973033	2.4472e-10	TRUE		231	5	rs4868084	170806656	170776747	170872348	1.58176e-18	TRUE		242	7	rs4128399	151498679	151492565	151505698	3.14315e-71	TRUE
217	4	rs35771878	38634757	38556399	38751673	3.36212e-42	TRUE		231	5	rs26341	171096729	171067467	171101894	3.41394e-10	FALSE		242	7	rs9648725	151504019	151502302	151504019	5.1692e-10	FALSE
218	4	rs7662463	41212540	41204395	41220288	4.97898e-09	TRUE		232	5	rs1806744	173289824	173273447	173397672	1.24549e-10	TRUE		243	7	rs77324770	155772027	155772027	155778152	2.31715e-09	TRUE
219	4	rs992423	48481976	48437360	48925948	3.51049e-09	TRUE		233	5	rs10057011	174161249	174143370	174165815	1.07815e-09	TRUE		244	8	rs2242	455360	455360	460350	3.11618e-09	TRUE
220	4	rs11538878	53728524	53415525	53757674	4.06501e-33	TRUE		234	5	rs111163387	179540096	179507830	179557156	9.05452e-09	TRUE		245	8	rs111712461	6322451	6272986	6350873	1.88181e-11	FALSE
221	4	rs7673075	54743768	54740610	54755338	9.73529e-15	FALSE		235	6	rs4959434	793765	793764	800496	7.57093e-11	TRUE		245	8	rs13250387	6371056	6354270	6394179	1.10843e-12	TRUE
221	4	rs10517324	54831945	54778529	54938543	7.11205e-19	TRUE		236	6	rs35658601	2454367	2365898	2454367	3.58954e-09	TRUE		246	8	rs330047	9086392	8088230	11895484	3.22481e-27	TRUE
221	4	rs7682912	55085620	55057749	55125992	3.75341e-12	FALSE		237	6	rs6925389	7112819	7014062	7253731	1.51736e-26	TRUE		246	8	rs28488675	10542007	10538957	10602109	9.01224e-09	FALSE
222	4	rs12505880	56307155	56227367	56477181	1.61599e-11	TRUE		238	6	rs3131781	30937732	25450026	32962130	8.91344e-24	FALSE		247	8	rs34297248	23364378	23323798	23392733	2.08421e-09	TRUE
223	4	rs9998008	57766052	57700901	57907587	4.03522e-22	TRUE		238	6	rs116009877	25715657	25616453	26123502	2.04455e-09	FALSE		248	8	rs385351	26443083	26322970	26476721	1.33595e-13	TRUE
224	4	rs35011975	73349814	73256772	73547106	3.11081e-19	TRUE		238	6	rs9393688	26207174	26180634	26338257	4.21368e-12	FALSE		249	8	rs2974294	42369473	42351176	42457590	5.94808e-09	TRUE
225	4	rs344138	77655292	77538555	77707008	1.43886e-09	TRUE		238	6	rs4713120	27721835	27498217	28573006	1.07214e-09	FALSE		250	8	rs7817184	60718581	60499342	60956071	9.16851e-09	TRUE
225	4	rs11097631	77919796	77871016	77938885	8.0083e-09	FALSE		238	6	rs2857709	31532814	29510630	32778656	3.74966e-24	TRUE		251	8	rs10112386	74281152	74276843	74281152	1.64422e-12	TRUE
226	4	rs12507099	79832706	79832706	79832706	6.33624e-09	TRUE		238	6	rs1061539	29937555	29925636	30069137	5.94196e-10	FALSE		251	8	rs2383892	74342117	74342117	74399417	8.82139e-09	FALSE
227	4	rs74764079	81952637	81951344	82002665	4.89214e-11	TRUE		238	6	rs4398728	31313148	31236467	31319175	9.21331e-10	FALSE		252	8	rs62517011	78174886	78019019	78629808	1.08809e-13	TRUE
228	4	rs72927138	83931687	83718726	83998014	6.27062e-12	TRUE		238	6	rs2905715	31351530	31321856	31368964	1.12223e-13	FALSE		252	8	rs12114097	78274836	78189212	78354221	3.02637e-10	FALSE
229	4	rs11097118	87689268	87560759	87752909	4.42082e-10	TRUE		238	6	rs707939	31726688	31572956	32647433	8.04736e-14	FALSE		253	8	rs12548371	88728143	88602399	88784385	6.01616e-12	TRUE
229	4	rs28641910	87824772	87706506	88146201	4.57112e-10	FALSE		238	6	rs2071277	32171683	32169621	32636756	7.21991e-12	FALSE		254	8	rs2978101	101679224	101673915	101685694	2.22203e-24	TRUE
230	4	rs2199936	89045331	88849552	89054667	1.41352e-37	TRUE		238	6	rs28752527	32584928	32340106	32730086	2.75665e-12	FALSE		255	8	rs149412438	104360870	104360870	104360870	1.55242e-10	TRUE
231	4	rs7657630	90027420	89887794	90079570	3.7794e-10	TRUE		238	6	rs9271365	32586794	32585504	32625952	8.90621e-12	FALSE		256	8	rs4463391	108327382	108295136	108374279	1.45794e-08	FALSE
232	4	rs11943926	95136512	94993609	95354497	4.15073e-17	TRUE		238	6	rs28371308	32678162	32625967	32730086	8.86478e-10	FALSE		256	8	rs1654723	108393959	108393683	108509332	3.85631e-34	TRUE
233	4	rs13107325	103188709	102666785	103388441	3.79934e-130	TRUE		238	6	rs9278020	33326699	33292326	33463141	8.92959e-10	FALSE		257	8	rs1098815	108938899	108847459	109244742	5.18464e-40	TRUE
233	4	rs151384	103115430	103113350	103118768	1.282e-08	FALSE		239	6	rs3800461	34616322	34548206	35162141	1.20475e-09	FALSE		258	8	rs7003380	110646853	110598608	110720214	7.37832e-12	TRUE
234	4	rs13146510	113452642	113352628	113593252	5.3336e-11	TRUE		239	6	rs2820224	35009578	34579651	35251317	8.30048e-16	TRUE		259	8	rs2721936	116632819	116464988	116645056	4.90026e-11	TRUE
235	4	rs12512082	119314914	119248623	119571449	2.73754e-13	TRUE		240	6	rs1520	39526867	39464712	39575866	1.34587e-19	TRUE		260	8	rs2447535	118946183	118898839	119019738	7.73615e-09	TRUE
236	4	rs79852959	121670096	121629986	121765788	9.20007e-09	TRUE		240	6	rs9471180	39798357	39787679	39800974	5.43173e-15	FALSE		261	8	rs80074088	119805578	119746935	119995697	3.27166e-10	FALSE
237	4	rs35495505	122798413	122684283	122846028	5.22095e-10	TRUE		241	6	rs10498754	43156160	42989057	43156160	1.77953e-09	TRUE		261	8	rs13264791	120013090	119782481	120197015	1.28188e-31	FALSE
238	4	rs1472285	124259277	124005233	124278408	9.00562e-15	TRUE		242	6	rs943080	43826627	43805296	43829629	1.99548e-15	TRUE		261	8	rs2028849	120565669	120218302	120576927	2.22142e-20	FALSE
239	4	rs62323486	127814870	127706053	128102789	2.31194e-09	TRUE		242	6	rs1539508	43868986	43868986	43870079	5.10316e-10	FALSE		261	8	rs7341594	120409477	120245925	120635884	1.48416e-24	FALSE
240	4	rs300921	144181075	144028173	144276999	7.30503e-10	TRUE		242	6	rs72867280	44041400	44036629	44105929	3.83005e-12	FALSE		261	8	rs2082587	120692085	120581643	120953873	2.31477e-24	FALSE
241	4	rs1542726	145515769	145227600	146174040	4.21362e-33	TRUE		243	6	rs2281690	44446674	44440781	44452606	6.04897e-17	TRUE		261	8	rs10283100	120596023	120596023	120702717	9.75657e-36	TRUE
241	4	rs11727676	145659064	145621328	146144579	9.29105e-33	FALSE		244	6	rs2790099	45443349	45407654	45518202	3.12382e-18	TRUE		262	8	rs6994973	121222900	121207893	121268054	2.33339e-11	TRUE
241	4	rs59335975	145886139	145711103	146174823	2.82822e-09	FALSE		245	6	rs2025747	51576410	51572515	51638079	6.57225e-10	TRUE		263	8	rs10109711	122151594	122143582	122273788	3.59535e-10	TRUE
242	4	rs34242098	146956984	146877947	146977979	2.03832e-10	TRUE		246	6	rs9345125	92002653	91870804	92016259	3.87139e-49	TRUE		264	8	rs12546580	129180513	129163295	129224182	1.21724e-08	TRUE
243	4	rs11937933	149460337	149404430	149560804	2.52195e-27	TRUE		247	6	rs17297752	97915394	97751948	98033236	8.06599e-15	FALSE		265	8	rs13264707	129950004	129800770	129994834	4.83217e-13	TRUE
244	4	rs2305980	151171269	150973388	151214005	8.10233e-09	TRUE		247	6	rs201168005	98584713	98214814	98693636	2.91796e-21	TRUE		266	8	rs55705857	130645692	130515453	130645692	2.4166e-17	TRUE
245	4	rs13104515	154723630	154623149	154769933	9.93625e-11	TRUE		248	6	rs35045014	107432157	107420270	107446540	2.3025e-12	TRUE		267	8	rs3739238	142222445	142202884	142239381	1.19211e-11	TRUE
246	4	rs62328648	157521709	157491375	157591038	2.50817e-11	FALSE		249	6	rs2153960	108988184	108856378	109020032	3.8048e-28	TRUE		268	8	rs7833924	144996029	144972454	145086428	2.93721e-16	TRUE
246	4	rs76326007	157644241	157607023	157815887	8.7669e-14	TRUE		250	6	rs56351290	111395625	111394602	111850541	3.237e-09	TRUE		269	9	rs7861718	3924447	3924447	3944778	6.85794e-09	TRUE
246	4	rs1816164	157696636	157621067	157742691	4.39797e-11	FALSE		251	6	rs975658	113369492	113286947	113522366	9.09162e-12	TRUE		270	9	rs17277467	13939884	13926685	14029235	1.57307e-15	TRUE
247	4	rs11734969	159777590	159651875	159944851	3.2617e-17	TRUE		252	6	rs980014	126068001	125985540	126258892	9.37622e-37	TRUE		271	9	rs1341732	15901875	15535211	16046489	3.64874e-09	TRUE
247	4	rs62337430	159994391	159982551	160136995	1.92331e-09	FALSE		252	6	rs75885086	126049705	126025794	126235200	6.9211e-10	FALSE		272	9	rs3904778	16681993	16680138	16833127	8.3348e-13	TRUE
248	4	rs13129779	169726027	169687725	169751948	3.44874e-09	TRUE		253	6	rs79636188	127078181	126556792	127465108	2.50507e-44	FALSE		273	9	rs34254072	22381409	22381409	22446751	9.90824e-09	TRUE
249	4	rs1882325	185126789	185125306	185144469	2.37246e-10	TRUE		253	6	rs1490384	126851160	126608815	127185801	2.56697e-56	TRUE		274	9	rs2026739	32418237	32345295	32427874	2.01448e-10	TRUE
250	4	rs62348889	187384018	187337957	187390722	5.39506e-54	TRUE		253	6	rs17054178	127201350	126661502	127212478	9.38532e-12	FALSE		275	9	rs4142495	35728494	35680337	35728494	3.72689e-09	TRUE
250	4	rs7684546	187376662	187348484	187376662	1.8093e-09	FALSE		253	6	rs2021356	127105087	127097775	127246737	2.83118e-15	FALSE		276	9	rs4400467	88927549	88870898	88978867	5.08046e-10	TRUE
251	5	rs463725	2497642	2468375	2524099	2.50431e-10	TRUE		253	6	rs9491675	127251021	127175367	127392047	9.69611e-16	FALSE		277	9	rs3138493	92219260	92177897	92230747	3.26055e-09	TRUE
252	5	rs58808503	31913006	31912256	31913006	1.48386e-09	TRUE		254	6	rs13208666	129836336	129835370	129856908	7.55703e-10	TRUE		278	9	rs4744188	95950461	95932328	96178668	5.08103e-10	TRUE
253	5	rs883192	35267642	35249009	35305153	6.92934e-11	TRUE		255	6	rs1415701	130345835	130341235	130345835	5.38887e-11	TRUE		279	9	rs357544	98142757	98142699	98200944	4.44297e-10	FALSE
254	5	rs62372426	53314133	53314133	53314133	9.00804e-09	TRUE		256	6	rs9376354	138866268	138823548	138873329	8.94662e-28	TRUE		279	9	rs28457763	98260514	98143402	98314415	3.62019e-29	TRUE
255	5	rs163109	54533626	54505745	54861502	1.37816e-08	TRUE		257	6	rs7451244	149504985	149493632	149504985	1.00815e-09	TRUE		279	9	rs7031564	98525125	98500039	98526672	4.04715e-12	FALSE
256	5	rs961848	56040949	55990342	56273693	2.90131e-19	TRUE		258	6	rs4870050	150160053	149810195	150246034	2.07566e-35	TRUE		280	9	rs7023465	101639827	101605943	101724686	9.31765e-27	TRUE
257	5	rs12652878	60164776	59797702	60847272	7.7112e-57	TRUE		259	6	rs12200665	157332876	157268937	157383274	1.13316e-10	TRUE		280	9	rs113034004	101635616	101633312	101635616	6.55344e-09	FALSE
257	5	rs12187325	59992279	59805730	60188270	2.06845e-10	FALSE		260	6	rs12154163	170343348	170334114	170354842	1.42927e-09	FALSE		281	9	rs521881	113611328	113584517	113644460	7.49367e-16	FALSE
257	5	rs74533307	60818108	60574906	60843553	1.60214e-08	FALSE		260	6	rs3012434	170545279	170545279	170546108	2.29168e-22	TRUE		281	9	rs7039165	113649462	113646264	113790030	1.98393e-48	TRUE
258	5	rs10078786	61940050	61542037	61963959	1.23318e-08	TRUE		260	6	rs2738820	170601259	170597276	170747940	2.71028e-15	FALSE		281	9	rs2150054	113886347	113828811	113945620	2.19152e-10	FALSE
259	5	rs74873074	64956249	64762789	65080091	8.86964e-28	TRUE		261	7	rs798508	2783815	2740802	2924082	1.95247e-37	TRUE		281	9	rs4978988	114063446	114006748	114196782	6.92856e-14	FALSE
260	5	rs57066416	66086944	66024969	66219202	2.88516e-11	TRUE		262	7	rs17568389	8091876	8003722	8127710	1.11626e-12	TRUE		282	9	rs10217651	118923652	118918479	119001088	1.07089e-14	FALSE
261	5	rs56194430	67824690	67763676	67824690	2.25365e-09	TRUE		263	7	rs10253283	12732250	12699576	12740216	5.97452e-10	TRUE		282	9	rs17373837	119128245	119051593	119134796	7.9881e-13	FALSE
262	5	rs548630	72406659	72097351	72406659	1.97341e-14	TRUE		264	7	rs12700003	18905866	18866844	18933110	9.09228e-39	TRUE		282	9	rs72754248	119061396	119061396	119093757	6.12892e-28	TRUE
263	5	rs34592828	75996909	75935631	76117836	3.31113e-18	TRUE		265	7	rs10247561	19375832	19352138	19379422	9.80949e-09	FALSE		282	9	rs17303101	119181794	119155732	119304568	5.11891e-10	FALSE
264	5	rs12189188	78552312	78416416	78629346	8.74734e-10	TRUE		265	7	rs11974436	19543068	19482982	19649160	6.72014e-10	FALSE		282	9	rs10817897	119245955	119241165	119453455	1.50657e-22	FALSE
265	5	rs245100	79933093	79896375	80211393	7.93066e-22	TRUE		265	7	rs10230207	19611307	19528238	19653149	3.5476e-48	TRUE		283	9	rs489601	129708125	129677051	129988476	1.23753e-10	TRUE
266	5	rs2385882	81865645	81718711	81940028	7.93316e-49	FALSE		266	7	rs12700239	20865979	20865979	20865979	3.23602e-14	TRUE		284	9	rs505922	136149229	136137065	136155000	1.18476e-14	TRUE
266	5	rs145824047	81800313	81800313	81941115	8.39699e-16	FALSE		267	7	rs7788515	21580679	21564835	21616888	4.48779e-16	TRUE		284	9	rs3780809	136302683	136211248	136332675	5.14625e-10	FALSE
266	5	rs1875535	81968101	81963501	82024550	2.69441e-23	FALSE		268	7	rs10225173	33284295	33156578	33545820	5.83836e-17	TRUE		285	9	rs10858246	139102831	139094805	139110654	1.51383e-08	TRUE
266	5	rs2386237	82397671	82266050	82590547	2.22555e-14	FALSE		269	7	rs10244781	33850385	33820512	33850385	8.26595e-10	TRUE		286	9	rs9314867	139387846	139387846	139387846	5.88796e-10	TRUE
266	5	rs11749904	82782530	82716119	82790779	1.47563e-26	FALSE		270	7	rs929387	42005678	42003500	42028045	2.3795e-12	TRUE		287	10	rs2797272	9085303	9060106	9086147	1.26092e-14	TRUE
266	5	rs2591453	82717885	82717885	82717885	9.03042e-12	FALSE		271	7	rs2877187	43044466	42979487	43144227	2.82912e-21	TRUE		288	10	rs10430577	18226707	17966561	18273428	1.57788e-31	TRUE
266	5	rs309588	82852578	82758946	82955163	2.59452e-39	FALSE		272	7	rs1542820	45978060	45959917	46010100	2.15777e-09	TRUE		288	10	rs10508553	18230259	18224915	18271914	1.35454e-09	FALSE
266	5	rs10473874	82806972	82801725	82821794	1.22716e-10	FALSE		273	7	rs1978208	50785448	50734630	50881386	3.153e-13	TRUE		288	10	rs4748431	18262069	18238528	18277652	1.99599e-13	FALSE
266	5	rs160282	82859721	82819185	82862919	3.09123e-18	FALSE		274	7	rs76928645	54941328	54909928	55073106	1.62282e-38	TRUE		289	10	rs7905967	21873295	21690509	22288132	1.5681e-41	TRUE
266	5	rs7732237	82826556	82826556	82826633	4.85865e-15	FALSE		274	7	rs111599093	55125897	54986656	55161372	2.34082e-10	FALSE		290	10	rs4748976	25037863	25015618	25071512	2.95804e-12	TRUE
266	5	rs12653308	82858828	82829385	82954722	1.50416e-91	TRUE		274	7	rs6593211	55277964	55277964	55280283	1.4976e-08	FALSE		291	10	rs1888085	28966494	28848789	28970487	5.81391e-18	TRUE
266	5	rs310499	82889528	82867543	82955664	8.69258e-10	FALSE		275	7	rs726372	69320268	68930982	69823612	7.46319e-10	TRUE		292	10	rs11008282	31117358	31113723	31130598	9.89252e-21	TRUE
267	5	rs35468045	86733378	86465225	87095250	6.87234e-10	TRUE		276	7	rs10252734	81418596	81411028	81418596	6.30311e-09	TRUE		293	10	rs7077016	32160519	32078104	32349238	5.50079e-11	TRUE
268	5	rs6882046	87968864	87440497	88181109	2.18952e-13	TRUE		277	7	rs797802	83576844	83568943	83799292	8.65294e-19	TRUE		293	10	rs3740237	32557592	32556229	32650071	2.39873e-09	FALSE
269	5	rs2202509	90929423	90800869	91075642	9.22188e-23	TRUE		277	7	rs73709588	83815550	83801953	83909046	3.15182e-13	FALSE		294	10	rs2435349	43643466	43615505	43746702	5.20873e-09	TRUE
270	5	rs10039860	91902326	91852199	91939085	4.28141e-13	FALSE		277	7	rs62473024	84290006	83964829	84544961	3.15683e-12	FALSE		295	10	rs4509682	50313621	50210710	50425252	3.78076e-44	TRUE
270	5	rs62368477	92010906	91977285	92012438	2.26547e-16	FALSE		278	7	rs42035	92239531	92236164	92327026	1.10214e-09	TRUE		296	10	rs7100341	52736525	52734441	52793177	7.02206e-09	TRUE
270	5	rs7701831	92030608	91977934	92048984	7.14032e-11	FALSE		278	7	rs35926075	92367869	92301890	92367869	1.23269e-09	FALSE		297	10	rs12763499	70769614	70640510	70779686	7.19261e-09	TRUE
270	5	rs34237157	92065186	92058396	92068517	1.23579e-11	FALSE		279	7	rs13235131	96212710	96076343	96423234	8.28031e-52	TRUE		298	10	rs1965491	75779088	75775234	76355370	1.60375e-09	TRUE
270	5	rs154808	92116068	92113484	92126775	9.06113e-09	FALSE		280	7	rs35061193	100178177	99474427	100190116	2.28366e-18	TRUE		299	10	rs10736354	90206538	90143657	90296467	6.47388e-12	TRUE
270	5	rs888812	92186059	92134273	92240880	2.37415e-38	FALSE		280	7	rs2906646	99818137	99605353	99868412	5.18124e-10	FALSE		300	10	rs2478236	94797973	94570602	94845546	3.08124e-11	FALSE
270	5	rs17082792	92306662	92251840	92361481	1.45665e-09	FALSE		281	7	rs6947185	101041758	100939488	101095216	7.89804e-11	TRUE		300	10	rs7920484	94949808	94878569	95067066	7.83838e-18	TRUE
270	5	rs7725232	92574893	92486203	92608809	7.12142e-09	FALSE		282	7	rs117481155	102837493	102409471	102837493	1.39211e-09	TRUE		300	10	rs10882156	94908958	94899739	94960859	1.63486e-12	FALSE
270	5	rs6875222	92663897	92643355	92669631	5.36172e-11	FALSE		283	7	rs10231382	114096846	113960464	114428727	9.45912e-12	TRUE		300	10	rs10882203	95032274	95023472	95057768	1.17892e-08	FALSE
270	5	rs7442779	92788278	92683607	93548292	5.37355e-83	TRUE		284	7	rs28438696	117610290	117502574	117668235	3.26738e-22	TRUE		301	10	rs7080472	96012950	95971321	96132106	1.53286e-15	TRUE
270	5	rs318108	92933747	92683734	92945156	4.17644e-13	FALSE		285	7	rs3801387	120974765	120959062	121040782	4.96249e-12	TRUE		302	10	rs11189137	99095687	98971960	99099397	1.45973e-08	TRUE
270	5	rs58237393	92946324	92684177	93698560	4.46618e-59	FALSE		286	7	rs13246286	127540377	127272820	127767911	4.9825e-14	TRUE		303	10	rs1983864	100017453	99824323	100027987	1.3189e-10	TRUE
270	5	rs548331998	93295798	92702340	93463902	1.74352e-30	FALSE		287	7	rs11556924	129663496	129663496	129685597	4.18389e-10	TRUE		304	10	rs12572775	104285594	104220301	104605521	3.33679e-14	FALSE
270	5	rs144191596	92864363	92734471	92864363	5.20496e-09	FALSE		288	7	rs2347714	134414572	134377266	134466725	3.02769e-19	TRUE		304	10	rs11191368	104449444	104229588	104630412	5.41521e-11	FALSE
270	5	rs6892655	93488608	93488502	93488608	1.48739e-14	FALSE		288	7	rs4732060	134530381	134496410	134576840	8.45212e-12	FALSE		304	10	rs12255047	104760752	104587904	105226538	2.98454e-13	FALSE
270	5	rs6891545	93987532	93823951	94085688	2.96759e-22	FALSE		289	7	rs61574089	137114765	137095230	137132859	2.42756e-17	TRUE		304	10	rs2863994	105454043	105226538	105460588	1.47381e-10	FALSE
270	5	rs78037357	93844809	93844809	94031993	1.61339e-08	FALSE		290	7	rs12111923	148885877	148756738	148893472	1.27992e-08	TRUE		304	10	rs11191839	105634895	105595430	105672842	3.78712e-17	TRUE
271	5	rs2410940	106450140	106396918	106557132	8.24844e-11	FALSE		291	7	rs310583	150901609	150895255	150955289	7.34146e-09	TRUE		305	10	rs36090025	114774433	114749734	114817009	6.34795e-09	TRUE
271	5	rs111704170	106496659	106412429	106563875	9.37283e-13	TRUE		292	7	rs2079987	151342640	151328218	151343638	1.88754e-13	FALSE		306	10	rs4638225	118676964	118606810	118896767	3.86253e-30	TRUE
272	5	rs641406	106914027	106909839	106938267	6.1142e-15	TRUE		292	7	rs4128399	151498679	151498679	151504498	2.55138e-26	TRUE		307	10	rs740739	119262090	119230544	119327690	1.88554e-18	TRUE
273	5	rs57561676	108148121	108046013	108235987	4.96338e-10	TRUE		293	7	rs12698401	156120112	156067051	156134055	5.49648e-09	TRUE		308	10	rs34884690	126431711	126297670	126560286	1.17158e-25	TRUE
274	5	rs9326863	112056360	111988946	112296136	4.06056e-13	TRUE		294	8	rs7831557	10280228	8088230	11895484	8.9707e-33	TRUE		309	10	rs6597884	126851174	126844523	126862256	5.96093e-10	TRUE
275	5	rs6897765	115922144	115887308	115939896	2.90782e-11	TRUE		294	8	rs10094026	8646438	8624028	8731238	2.41322e-13	FALSE		310	10	rs10901506	127688989	127671175	127729754	3.1779e-11	TRUE
276	5	rs10037418	116577731	116544172	116664489	1.10831e-15	TRUE		294	8	rs34270982	10854864	10808687	10854864	1.22821e-08	FALSE		311	10	rs4751100	131346786	131268893	131457179	7.94644e-14	TRUE
277	5	rs9112	121518309	121518309	121518309	2.00495e-14	FALSE		295	8	rs1078363	21904212	21903316	21950759	2.09317e-11	TRUE		312	11	rs7124615	186604	176397	275752	6.29771e-10	TRUE
277	5	rs145919247	121812171	121750329	121837557	8.27748e-10	FALSE		296	8	rs2294123	23104195	23091835	23124504	1.99675e-15	TRUE		313	11	rs7947308	1478565	1478565	1542120	1.65176e-08	FALSE
277	5	rs138000331	121970312	121941686	121993395	1.4891e-08	FALSE		297	8	rs2979701	24808280	24806842	24820164	6.62516e-09	TRUE		313	11	rs28514987	1487024	1481131	1626274	2.17592e-09	TRUE
277	5	rs28878174	122248172	121950651	122425832	2.61078e-15	FALSE		298	8	rs5029306	26453105	26327533	26476721	4.2254e-14	TRUE		314	11	rs11602347	2176852	2163853	2184848	8.26395e-19	TRUE
277	5	rs6873996	122031358	122005445	122374233	1.93385e-11	FALSE		298	8	rs327225	26483190	26462624	26509337	2.07472e-10	FALSE		315	11	rs11604838	10468953	10432370	10506255	2.67326e-24	TRUE
277	5	rs151283	122446619	122007478	122598142	2.74346e-18	FALSE		299	8	rs1562330	27098436	27083543	27119538	8.10422e-11	TRUE		315	11	rs4442541	10669172	10655623	10699750	1.18688e-09	FALSE
277	5	rs459743	122496931	122016065	123137755	6.57365e-22	FALSE		300	8	rs55771603	28427057	28352242	28451227	1.91465e-09	TRUE		316	11	rs11023199	14394258	14278049	14431709	1.95548e-09	TRUE
277	5	rs6896645	122424026	122424026	122434666	1.94035e-09	FALSE		301	8	rs4736967	41182841	41161759	41198566	2.511e-15	TRUE		317	11	rs10833110	19450687	19433860	19533640	1.00986e-14	TRUE
277	5	rs2303719	122682154	122444385	122997402	7.02164e-32	TRUE		302	8	rs2974333	42420454	42351176	42457590	3.28865e-13	TRUE		318	11	rs56164302	20077869	20062121	20084391	5.64259e-09	FALSE
277	5	rs77097530	122609853	122605896	122669657	7.47053e-21	FALSE		303	8	rs56224379	57097374	57087545	57210606	2.57547e-10	TRUE		318	11	rs35891966	20129311	20129311	20129311	1.2564e-12	TRUE
277	5	rs687638	122644307	122641381	122645056	3.06259e-09	FALSE		304	8	rs113958504	61591436	61591436	61646204	4.21599e-09	TRUE		319	11	rs10767627	27309396	27231621	27407527	1.90177e-16	TRUE
277	5	rs984169	123041144	122811649	123051626	2.07459e-13	FALSE		305	8	rs13258167	65639566	65610518	65760568	1.13686e-08	TRUE		320	11	rs4922556	30602252	30602252	30625358	2.76158e-10	FALSE
278	5	rs57063427	124260718	124217808	124287189	3.96304e-17	TRUE		306	8	rs13263939	72483641	72466324	72531550	4.27078e-09	TRUE		320	11	rs4439488	30804996	30798288	31012288	2.01937e-11	TRUE
278	5	rs28620272	124342559	124336420	124372547	1.88682e-09	FALSE		307	8	rs78835303	78099225	78020556	78315288	8.10536e-12	TRUE		321	11	rs62618693	32956492	32595598	32956492	1.056e-12	TRUE
279	5	rs7731621	126428587	126205155	126561776	2.70434e-11	TRUE		307	8	rs6473012	78136451	78026317	78180278	6.14922e-11	FALSE		322	11	rs66716358	44330610	44295329	44343675	3.49942e-19	FALSE
280	5	rs60324229	127823706	127607934	128014834	1.4513e-19	TRUE		308	8	rs1552313	93202710	93184065	93262882	2.11415e-15	TRUE		322	11	rs117431224	44356396	44356396	44356396	5.34575e-10	FALSE
280	5	rs11241959	127787964	127751547	127857493	3.06355e-11	FALSE		308	8	rs62518651	93307391	93189631	93369299	1.42754e-08	FALSE		322	11	rs139282252	44386536	44381309	44401321	1.38744e-09	FALSE
281	5	rs12656592	128733572	128733572	128733995	3.32477e-13	FALSE		309	8	rs2514527	97169327	97139957	97196542	3.18627e-10	TRUE		322	11	rs7935166	44636547	44619040	44636833	1.54745e-19	TRUE
281	5	rs12187568	128734008	128734008	129102550	1.84319e-75	TRUE		310	8	rs1693560	101680292	101673915	101685694	8.51676e-20	TRUE		323	11	rs35327580	46605817	46342942	46730043	3.66081e-09	FALSE
281	5	rs30660	129009487	128876340	129102278	1.95601e-18	FALSE		311	8	rs1654723	108393959	108393799	108509332	5.04128e-18	TRUE		323	11	rs10838681	47275064	46713062	49143792	1.76557e-09	FALSE
281	5	rs465153	129176114	129107301	129447107	3.35789e-11	FALSE		312	8	rs656624	108974658	108847459	109244742	3.5127e-22	TRUE		323	11	rs2293576	47434986	47249223	47943419	1.76635e-16	TRUE
282	5	rs12522693	130195731	129754534	131312327	8.9132e-12	FALSE		312	8	rs112700594	109184192	109013996	109346121	8.63876e-10	FALSE		323	11	rs1967210	48096692	47682725	48811277	9.34355e-09	FALSE
282	5	rs3864277	131420249	129776565	131833599	5.70472e-21	TRUE		312	8	rs17345505	109563317	109241822	109588327	1.36445e-10	FALSE		324	11	rs174568	61593816	61543499	61624181	1.18643e-13	FALSE
283	5	rs329114	133857708	133828356	133870739	1.03365e-14	TRUE		313	8	rs6469603	116596188	116464988	116645056	4.83534e-13	TRUE		324	11	rs57280117	61761229	61730183	61789887	1.96193e-18	TRUE
284	5	rs177251	134343469	134335846	134378957	1.43034e-09	TRUE		314	8	rs1020916	119064699	119044360	119091168	4.5294e-09	TRUE		325	11	rs4102217	65263895	65212447	65342981	2.94483e-10	FALSE
285	5	rs1347143	139669386	139515394	139715003	2.45078e-11	FALSE		315	8	rs1385491	120094478	120082104	120216552	6.02592e-09	FALSE		325	11	rs7116712	65372518	65351364	65549606	3.97714e-11	TRUE
285	5	rs4150211	139721808	139719991	139955371	2.25407e-13	TRUE		315	8	rs7017581	120625237	120220595	120709099	9.68753e-22	FALSE		326	11	rs2256187	77919768	77909014	78135704	6.21246e-11	TRUE
286	5	rs1592930	148473398	148434545	148521799	9.94823e-11	FALSE		315	8	rs10283100	120596023	120596023	120702717	4.27088e-26	TRUE		327	11	rs1791559	92451567	92213728	92558342	2.11725e-25	TRUE
286	5	rs352358	148663992	148663119	148664771	3.00474e-19	TRUE		316	8	rs4506217	123409762	123319354	123442262	5.47084e-10	TRUE		328	11	rs11021233	95320986	95276580	95327374	1.00992e-11	FALSE
287	5	rs892006	151180890	151111863	151339621	3.25836e-19	TRUE		317	8	rs7017252	129950844	129915422	129994834	1.00157e-08	TRUE		328	11	rs473155	95596873	95440480	95681028	8.41581e-14	TRUE
288	5	rs4921518	158432457	158271680	158488742	3.2366e-12	TRUE		318	8	rs55705857	130645692	130515453	130645692	8.32829e-21	TRUE		328	11	rs7107785	95747337	95728793	95756889	6.02769e-11	FALSE
289	5	rs115811946	167758984	167718060	167761922	3.17102e-13	TRUE		319	8	rs76880201	134167181	134064152	134188778	3.47761e-14	TRUE		329	11	rs581136	100888602	100873355	101142609	9.86704e-10	TRUE
289	5	rs4976609	167863844	167848199	167863844	6.36998e-10	FALSE		320	8	rs10110632	139907827	139893789	139916909	1.66993e-11	TRUE		330	11	rs78976377	110941177	110856108	110941177	2.95535e-14	FALSE
290	5	rs4868084	170806656	170776747	170872348	1.09827e-19	FALSE		321	8	rs35807050	142040409	142033034	142042870	7.20972e-12	FALSE		330	11	rs10891215	110893949	110885976	110915989	3.72074e-11	FALSE
290	5	rs26341	171096729	171086603	171101894	1.10081e-19	FALSE		321	8	rs3739241	142221361	142202884	142253481	1.07565e-17	TRUE		330	11	rs321404	110949618	110945055	111096943	3.98355e-48	TRUE
290	5	rs6555969	171128464	171128464	171174351	8.36842e-35	TRUE		322	8	rs2293922	144359147	144310589	144457328	2.46978e-10	TRUE		330	11	rs561590	111047295	110965217	111047295	1.99364e-12	FALSE
291	5	rs56370020	179032355	178978012	179079104	5.79925e-11	TRUE		323	8	rs11993233	145002283	144973183	145086428	1.53661e-14	TRUE		330	11	rs12794347	111055661	110991189	111083785	6.14781e-31	FALSE
292	5	rs111163387	179540096	179507830	179577467	2.24171e-09	TRUE		324	9	rs79456734	984924	972059	989943	6.6852e-12	TRUE		330	11	rs7940533	111078415	111049688	111078415	9.7223e-09	FALSE
293	6	rs4959434	793765	792771	800496	3.50736e-15	FALSE		325	9	rs57263785	2197987	2196566	2198033	4.34312e-11	TRUE		331	11	rs3825045	114073200	114035516	114081271	1.83276e-11	TRUE
293	6	rs10498652	875493	841850	889033	9.69635e-16	TRUE		326	9	rs7861718	3924447	3924447	3944778	5.86848e-14	TRUE		332	11	rs2277296	118550522	118482565	118604984	4.30609e-09	TRUE
294	6	rs76110445	1364866	1309580	1381066	8.5167e-17	TRUE		327	9	rs34254072	22381409	22381409	22447655	1.73068e-18	TRUE		333	11	rs589925	118955679	118901262	118961231	1.23564e-09	TRUE
295	6	rs35892674	2432009	2365898	2454367	7.96771e-10	TRUE		328	9	rs1570249	35752252	35734956	35776190	1.27572e-09	TRUE		334	11	rs2305013	120340060	120180479	120361394	2.4639e-14	TRUE
296	6	rs6925389	7112819	6997161	7258523	4.34768e-22	TRUE		329	9	rs11789773	76157130	75937746	76193770	2.16012e-17	TRUE		334	11	rs7121779	120213360	120196433	120353298	2.52705e-09	FALSE
296	6	rs7769430	7223663	7222813	7253262	1.20715e-08	FALSE		330	9	rs875034	77357043	77330725	77386938	4.25931e-09	TRUE		335	11	rs2230004	128333503	128333503	128353171	4.83965e-11	TRUE
297	6	rs199205	7736417	7736417	7736417	1.32474e-09	FALSE		331	9	rs11138288	82155341	82130861	82173056	1.26238e-09	FALSE		336	11	rs2875238	130282078	130258023	130313225	2.10997e-34	TRUE
297	6	rs267180	7830141	7830141	7903629	2.46196e-11	FALSE		331	9	rs3928818	82255585	82177290	82343802	2.24393e-11	TRUE		336	11	rs11222238	130500152	130427963	130500876	1.208e-09	FALSE
297	6	rs73719371	7898147	7864764	7907884	1.03664e-11	TRUE		332	9	rs7872941	88979177	88870612	88990488	2.32017e-09	TRUE		336	11	rs4937576	130702192	130701504	130702454	1.69245e-12	FALSE
298	6	rs112172280	19118597	18991559	19191459	1.26655e-12	TRUE		333	9	rs1022994	89537928	89537928	89554097	3.90799e-12	TRUE		337	11	rs61909699	134102105	133934962	134102110	1.81541e-11	TRUE
299	6	rs10946414	20873388	20790509	21031435	8.51838e-11	TRUE		334	9	rs13292091	92061583	92010796	92124592	1.11505e-08	FALSE		338	12	rs4631941	1485216	1207223	1510132	2.42952e-09	TRUE
299	6	rs9295499	21160689	21144010	21166705	3.49946e-10	FALSE		334	9	rs13298567	92111105	92077261	92120343	8.48422e-09	FALSE		339	12	rs2277403	5916350	5894444	5933363	2.13248e-10	TRUE
300	6	rs78432519	21891576	21854480	21896597	4.38395e-09	TRUE		334	9	rs1007966	92213967	92132927	92230747	7.9e-18	TRUE		340	12	rs941233	19993676	19984383	20010909	1.7646e-11	TRUE
301	6	rs3130241	30536872	25182925	32963948	7.18508e-43	TRUE		335	9	rs10761199	95951937	95929195	96085407	2.69613e-10	TRUE		341	12	rs4362189	20820794	20803549	20862939	1.24693e-13	TRUE
301	6	rs79220007	26098474	25319900	30711805	4.93741e-41	FALSE		335	9	rs7866300	96027767	96002983	96067214	1.6251e-09	FALSE		342	12	rs28802276	21465853	21341140	21490484	2.26669e-13	TRUE
301	6	rs2281073	25622558	25506415	25683280	1.15283e-08	FALSE		335	9	rs10821132	96228952	96181075	96358301	5.5203e-10	FALSE		343	12	rs11047249	24233479	24154382	24267891	1.05752e-12	TRUE
301	6	rs1799945	26091179	25978402	26134672	8.11134e-12	FALSE		336	9	rs357544	98142757	98142699	98200944	1.95996e-13	FALSE		344	12	rs10843088	28231529	28031422	28231529	2.2862e-20	FALSE
301	6	rs806794	26200677	26095931	26338697	1.14943e-27	FALSE		336	9	rs28457763	98260514	98143402	98314415	8.16449e-40	TRUE		344	12	rs149299821	28102510	28099722	28124889	8.12901e-09	FALSE
301	6	rs13215560	27481939	27311658	27486633	5.17762e-09	FALSE		336	9	rs28573122	98190335	98147278	98192383	3.42557e-10	FALSE		344	12	rs11049367	28292313	28159558	28741743	5.16447e-31	FALSE
301	6	rs2294480	27583961	27318848	27769705	9.1766e-12	FALSE		336	9	rs4743293	98525304	98509576	98545027	1.45325e-08	FALSE		344	12	rs10843091	28239325	28186298	28739845	7.23132e-45	TRUE
301	6	rs56262516	29930939	29558919	30313440	2.99093e-09	FALSE		337	9	rs911934	101637477	101605943	101724686	3.82724e-31	TRUE		344	12	rs201349622	28353782	28243580	28735596	2.59269e-26	FALSE
301	6	rs3131875	29666111	29600054	30306553	1.67727e-11	FALSE		337	9	rs7856182	101633312	101633312	101670088	6.31625e-09	FALSE		345	12	rs10875923	49530135	49485373	49609166	2.1012e-11	TRUE
301	6	rs9264493	31232697	29604683	31461795	1.68519e-13	FALSE		338	9	rs118017926	109626812	109526479	109759135	2.9043e-15	TRUE		346	12	rs59546367	51345373	51326702	51555471	1.98964e-12	TRUE
301	6	rs28894076	29905910	29690694	30047403	6.81234e-10	FALSE		339	9	rs2015605	110015047	110012867	110101710	9.20727e-10	TRUE		347	12	rs10747666	53716836	53649874	53752204	6.99725e-11	FALSE
301	6	rs6457300	30998742	30800068	31002527	1.41767e-09	FALSE		340	9	rs1177644	113635282	113584517	113644460	4.9976e-15	FALSE		347	12	rs58123204	53760162	53688489	54093041	4.5242e-14	TRUE
301	6	rs9266791	31358943	30990055	32730086	1.37048e-15	FALSE		340	9	rs1409682	113665419	113648136	113786658	1.36951e-23	TRUE		348	12	rs10876870	56478002	56379060	56482180	2.58759e-09	TRUE
301	6	rs805262	31628733	31320562	32404220	1.00009e-16	FALSE		340	9	rs5027597	113832692	113829260	113837222	3.04538e-12	FALSE		349	12	rs79487293	65905126	65448295	65917502	8.12385e-52	TRUE
301	6	rs281862352	32632207	31320810	32712666	8.63878e-14	FALSE		341	9	rs10759832	118930313	118918479	119001088	1.89145e-39	FALSE		349	12	rs12313934	65768690	65732301	65897490	8.29894e-16	FALSE
301	6	rs9267325	31461492	31461492	31559872	3.85418e-11	FALSE		341	9	rs62574179	118970563	118970563	118970563	8.64967e-09	FALSE		350	12	rs9669278	66374587	66326943	66383320	9.82245e-11	TRUE
301	6	rs9272021	32598515	31603591	32682429	2.53537e-24	FALSE		341	9	rs72754248	119061396	119049958	119093757	3.74026e-50	TRUE		351	12	rs35227403	68216239	68216239	68225876	1.74676e-10	TRUE
301	6	rs805293	31688518	31688518	31876042	7.05459e-10	FALSE		341	9	rs7030607	119245183	119150166	119503354	2.00441e-27	FALSE		352	12	rs7954339	78148559	78134777	78171776	4.35944e-09	FALSE
301	6	rs28707527	32587717	32339988	32679053	4.57367e-09	FALSE		342	9	rs700061	125824478	125601801	126044010	1.217e-20	TRUE		352	12	rs2619062	78288811	78210194	78384193	1.46544e-18	TRUE
301	6	rs9278020	33326699	33203908	33463141	5.25782e-14	FALSE		342	9	rs73571431	126136139	126114095	126178548	1.11298e-10	FALSE		353	12	rs12424773	80033612	79759364	80114680	6.50575e-38	TRUE
302	6	rs3800461	34616322	34548206	35162141	5.5429e-17	FALSE		342	9	rs111305259	126378489	126148332	126508558	1.11113e-19	FALSE		354	12	rs113021522	84069057	83938153	84132104	3.87037e-11	TRUE
302	6	rs2820224	35009578	34579651	35251317	6.77506e-49	TRUE		342	9	rs10118767	126523296	126443959	126712127	5.33454e-11	FALSE		355	12	rs11609649	85576492	85576492	85755859	8.00779e-11	TRUE
303	6	rs1520	39526867	39409237	39717308	4.19074e-49	TRUE		343	9	rs59842227	127836760	127779314	128528978	2.41799e-11	TRUE		356	12	rs11107120	93985482	93954065	93998321	8.9468e-12	TRUE
303	6	rs6914445	39790940	39787679	39800974	6.41373e-19	FALSE		344	9	rs1001138	129897994	129625226	129954223	7.82287e-11	TRUE		357	12	rs61938198	95500635	95362887	95592212	6.75614e-14	TRUE
304	6	rs943080	43826627	43804571	43829941	8.29681e-29	TRUE		344	9	rs10760480	129966897	129677051	130046379	1.53132e-08	FALSE		357	12	rs4128507	95577884	95477651	95709315	8.33692e-13	FALSE
304	6	rs1539508	43868986	43868986	43870079	3.35591e-11	FALSE		345	9	rs11244254	133916387	133915854	133928790	7.2274e-10	TRUE		358	12	rs1946178	95999698	95975038	96008643	1.28683e-10	TRUE
305	6	rs2281690	44446674	44440722	44452606	4.0726e-28	TRUE		346	9	rs2519093	136141870	136137065	136184798	4.39812e-13	TRUE		359	12	rs11111090	102326461	102324872	102338853	3.34149e-14	FALSE
305	6	rs6926370	44947280	44662149	45404230	1.27705e-13	FALSE		347	9	rs7040556	139103955	139094805	139110654	4.59956e-10	FALSE		359	12	rs11111293	102921296	102394872	102942969	1.17944e-14	TRUE
305	6	rs542444	44800015	44680808	45404170	9.63383e-27	FALSE		347	9	rs3923776	139331221	139272502	139393175	6.71669e-14	TRUE		359	12	rs78360407	102751205	102524505	102828079	1.3002e-08	FALSE
305	6	rs2790099	45443349	45407654	45511945	1.27901e-26	FALSE		348	10	rs41298373	7622009	7622009	7622009	7.7827e-32	TRUE		360	12	rs7299244	105931766	105902537	105931766	5.62871e-09	TRUE
306	6	rs9367447	51574933	51572515	51705696	3.33681e-19	TRUE		349	10	rs1149939	9203792	9116616	9215488	8.66341e-14	TRUE		361	12	rs12146713	106476805	106365661	106510902	8.19986e-131	TRUE
307	6	rs72874016	55557578	55469291	55580351	3.43167e-10	TRUE		350	10	rs35772238	14686781	14643451	14698618	5.65223e-19	TRUE		362	12	rs7314329	109205468	109029909	109260895	3.10865e-12	TRUE
308	6	rs2745367	56112343	56105707	56149855	2.07085e-16	TRUE		351	10	rs7905967	21873295	21766969	22501895	4.74147e-41	TRUE		363	12	rs7308864	109871179	109851486	110042348	1.66059e-10	TRUE
309	6	rs486777	76301221	76216647	76612885	4.99848e-09	TRUE		352	10	rs111509986	27194181	27033814	27304067	1.42987e-09	TRUE		364	12	rs3184504	111884608	111708458	112939853	1.72861e-22	TRUE
310	6	rs217326	84349538	84264202	84409255	6.43027e-10	TRUE		353	10	rs1907392	27994668	27977627	28107414	4.45476e-10	TRUE		365	12	rs11068772	118441838	118437058	118461574	2.48156e-09	TRUE
311	6	rs9345125	92002653	91870804	92016259	6.71055e-70	TRUE		354	10	rs72812585	31090820	31078963	31133423	1.46923e-08	FALSE		366	12	rs1727313	123640853	123430082	123913433	4.67694e-16	TRUE
312	6	rs7773056	92849774	92756602	92904059	9.86616e-11	TRUE		354	10	rs11008282	31117358	31117328	31129883	1.26583e-21	TRUE		367	12	rs11147235	133688707	133688707	133781163	4.02276e-15	TRUE
313	6	rs12190397	97036465	96767685	97067047	4.87179e-23	TRUE		355	10	rs11594899	32139926	32078104	32419399	3.76429e-15	TRUE		368	13	rs2202729	22979247	22977789	23000819	6.05789e-10	TRUE
314	6	rs62422089	97944162	97751948	98031290	1.79088e-15	TRUE		356	10	rs2506141	33468014	33464952	33509513	4.44169e-12	TRUE		369	13	rs9507595	26459787	26329960	26476376	8.66594e-09	TRUE
315	6	rs201168005	98584713	98297832	98693636	1.47804e-26	TRUE		357	10	rs11009680	34502942	34445001	34524792	7.99199e-10	TRUE		370	13	rs866376	47230865	47062093	47314115	1.23407e-17	TRUE
316	6	rs12208103	107442431	107420270	107446540	9.3984e-13	TRUE		357	10	rs146421924	34641842	34530913	34841293	9.43781e-10	FALSE		371	13	rs1239707	51151633	51100097	51165710	8.07052e-11	TRUE
317	6	rs2153960	108988184	108856378	109020032	3.43331e-39	TRUE		357	10	rs1082127	34819773	34714686	34955387	3.17914e-09	FALSE		372	13	rs7985860	60322248	60226202	60418498	2.9036e-10	TRUE
318	6	rs17510789	111702789	111415836	111922979	3.39752e-09	TRUE		358	10	rs72786903	50376394	50210710	50425252	1.73319e-26	TRUE		373	13	rs7326271	73129876	73113043	73165860	6.23377e-10	TRUE
319	6	rs7745076	113385522	113217970	113522366	2.61339e-13	TRUE		359	10	rs10995206	52734441	52734441	52793177	2.61192e-09	TRUE		374	13	rs9545158	80192906	80157890	80193729	7.34114e-14	TRUE
320	6	rs980014	126068001	125985540	126258892	6.24581e-57	FALSE		360	10	rs12572120	62088304	62042734	62197950	1.74181e-09	TRUE		375	13	rs504122	80911525	80883646	80919712	3.89245e-09	FALSE
320	6	rs9401858	126347133	126261593	126422711	4.00143e-15	FALSE		361	10	rs2675617	63532045	63425243	63552223	1.1333e-10	TRUE		375	13	rs9531104	81260150	81167981	81661015	2.7901e-12	TRUE
320	6	rs79636188	127078181	126556792	127465108	2.96537e-43	FALSE		362	10	rs9415676	65010626	64881382	65365736	2.15449e-09	TRUE		376	13	rs117566375	99563157	99438976	99591528	3.44705e-09	FALSE
320	6	rs1490384	126851160	126608815	127185801	1.18853e-97	TRUE		363	10	rs767809	75865065	75806277	76180335	3.34395e-09	TRUE		376	13	rs17785077	99635611	99614641	99764900	7.11538e-12	TRUE
320	6	rs41285260	126661502	126661502	127201350	6.22961e-16	FALSE		364	10	rs2096194	90201642	90143657	90296467	3.57172e-10	TRUE		377	13	rs9554679	100989062	100744319	101158580	1.05663e-14	TRUE
320	6	rs9401921	127246737	127097775	127260497	1.55143e-12	FALSE		365	10	rs75164520	91486813	91390555	91574624	9.9606e-11	TRUE		377	13	rs62619988	101077774	101077774	101138776	1.50679e-08	FALSE
320	6	rs9491675	127251021	127097775	127392047	1.65331e-14	FALSE		366	10	rs1536329	94739494	94570602	94750745	8.38883e-11	TRUE		378	13	rs1529276	103928007	103902872	103966754	9.24332e-21	TRUE
320	6	rs62436822	127179594	127166751	127179594	1.91558e-09	FALSE		367	10	rs11187838	96038686	95998179	96040394	7.14996e-13	TRUE		379	14	rs72694396	24887101	24887024	24887101	2.06113e-09	TRUE
320	6	rs72961007	127524398	127440047	127529780	6.09564e-10	FALSE		368	10	rs2489051	102351785	102156208	102361333	5.22542e-13	FALSE		380	14	rs1951387	26884848	26853193	26886758	1.58592e-12	TRUE
321	6	rs113898003	130341235	130322357	130422142	1.85947e-16	TRUE		368	10	rs118158982	102324683	102245664	102366639	3.11597e-15	TRUE		381	14	rs12888467	29235537	29208788	29261974	2.50915e-15	TRUE
322	6	rs6904471	133267403	133085461	133282588	2.36268e-14	FALSE		369	10	rs12771291	103936624	103840791	103960351	3.80488e-10	TRUE		382	14	rs1967699	31385733	31361742	31501505	1.4363e-08	TRUE
322	6	rs519332	133571272	133315804	133670193	4.32695e-21	TRUE		370	10	rs7092622	104249919	104220301	104543883	3.61528e-14	TRUE		383	14	rs113731836	35225616	35213280	35366743	1.17988e-08	TRUE
323	6	rs9385749	136261114	136247928	136353305	1.00325e-12	TRUE		370	10	rs113278154	104960464	104591393	105059896	6.22177e-13	FALSE		384	14	rs72681869	50655357	50624690	51207741	7.62891e-14	TRUE
324	6	rs9376354	138866268	138823548	138979521	2.29136e-56	TRUE		370	10	rs4918003	105044157	104981167	105176914	2.24107e-09	FALSE		384	14	rs17780143	50901768	50901768	51123224	3.351e-09	FALSE
325	6	rs225722	142550709	142336801	142563242	2.31447e-14	TRUE		371	10	rs67764572	105596007	105595430	105671248	3.40726e-12	TRUE		385	14	rs60012983	53791855	53696031	53797525	5.10754e-09	FALSE
326	6	rs9376710	143193404	143159284	143206826	3.05483e-09	TRUE		372	10	rs7094463	114711983	114678843	114818772	6.89893e-15	TRUE		385	14	rs1959830	53975570	53902415	53996341	4.38008e-26	TRUE
327	6	rs7746208	149493632	149362202	149504985	1.99231e-13	TRUE		372	10	rs7074440	114785424	114749734	114817009	6.62773e-11	FALSE		386	14	rs762643	54422767	54380768	54431575	1.27771e-27	TRUE
328	6	rs4870049	150158194	149874899	150246034	1.83704e-38	TRUE		372	10	rs114863326	114783775	114750157	114805860	4.79883e-11	FALSE		387	14	rs4901508	54835546	54812453	54849125	4.51087e-15	TRUE
329	6	rs113397083	150984741	150975312	151025302	4.03648e-10	FALSE		373	10	rs2531685	118646129	118567969	118896767	7.62486e-52	TRUE		388	14	rs67031627	57292728	57269825	57292728	1.24903e-08	FALSE
329	6	rs12192990	151021978	150981965	151118742	3.60231e-29	TRUE		374	10	rs2901158	119269774	119260705	119317033	6.37056e-09	TRUE		388	14	rs117332043	57617154	57482739	57709152	1.0663e-41	TRUE
329	6	rs139736560	151097980	151021074	151128784	1.2474e-08	FALSE		375	10	rs10901814	126431281	126266756	126566412	2.8975e-66	TRUE		389	14	rs160459	59074136	58668484	59133479	7.43722e-44	TRUE
329	6	rs9397359	151111923	151105970	151123155	4.30131e-09	FALSE		375	10	rs10510138	126438019	126344395	126480276	2.37201e-09	FALSE		389	14	rs6573193	58684872	58668484	58833909	1.62431e-16	FALSE
330	6	rs12200665	157332876	157095133	157402041	4.24886e-25	TRUE		376	10	rs1915146	126846214	126842554	126862256	1.92957e-14	TRUE		389	14	rs71414196	58722428	58722428	59073930	1.05423e-09	FALSE
331	6	rs10945320	169301357	169276167	169310825	1.45809e-08	FALSE		377	10	rs56265002	127172162	127145098	127193462	9.29216e-13	TRUE		390	14	rs74826997	59628609	59449138	60033892	4.37237e-110	TRUE
331	6	rs73048512	169386180	169386180	169449004	1.39604e-12	FALSE		378	10	rs9971063	127716551	127671175	127729754	1.62363e-09	TRUE		390	14	rs72726351	59725644	59592969	59806027	2.74949e-12	FALSE
331	6	rs9455869	169541720	169469707	169555989	4.41507e-24	TRUE		379	11	rs66658795	1458722	1405609	1462217	8.75067e-11	FALSE		390	14	rs1252916	59664984	59603294	59804999	3.15108e-19	FALSE
331	6	rs10945391	169588360	169560839	169602281	2.27091e-16	FALSE		379	11	rs55744154	1475706	1475706	1475706	1.16007e-08	FALSE		390	14	rs17096088	59792207	59633677	59792207	6.66165e-12	FALSE
331	6	rs2997875	169879625	169801753	169881755	1.87817e-09	FALSE		379	11	rs7947308	1478565	1478565	1632168	2.20037e-14	TRUE		390	14	rs7145688	59792042	59790443	59792042	5.19796e-10	FALSE
332	6	rs9460084	170351203	170334114	170354842	9.67009e-09	FALSE		380	11	rs11602347	2176852	2169110	2176852	3.38854e-10	TRUE		390	14	rs10130826	59834017	59811665	60047545	3.09735e-20	FALSE
332	6	rs3012434	170545279	170545279	170546108	6.87031e-21	TRUE		381	11	rs10840422	10491741	10458596	10506255	3.94324e-12	TRUE		391	14	rs35155027	61095174	60787269	61493778	4.34421e-11	TRUE
332	6	rs2738820	170601259	170597276	170747940	1.08803e-11	FALSE		381	11	rs4442541	10669172	10655623	10699750	7.37742e-09	FALSE		391	14	rs10483728	61486641	61145875	61591031	1.70748e-10	FALSE
333	7	rs7784607	1178694	1105805	1217440	8.89887e-13	TRUE		382	11	rs10831696	11908893	11833739	11938568	5.77654e-09	FALSE		392	14	rs10483812	69017843	68877529	69047006	9.17942e-20	TRUE
334	7	rs10276582	2734764	2728406	2734764	1.10063e-08	FALSE		382	11	rs11022131	12072213	12071436	12072400	3.37145e-17	TRUE		392	14	rs9323508	68890110	68878369	68955701	1.27098e-09	FALSE
334	7	rs798548	2760935	2740802	2924082	2.16079e-82	TRUE		383	11	rs4757250	14375683	14278049	14662722	2.26039e-13	TRUE		392	14	rs1547050	69274950	69231921	69314059	5.29784e-18	FALSE
335	7	rs7797805	4879380	4872813	4904809	1.48135e-10	TRUE		384	11	rs7481059	17004484	17000977	17129826	1.6093e-11	TRUE		393	14	rs35641442	75207263	75108290	75669649	1.54496e-13	TRUE
336	7	rs17568389	8091876	8013495	8127710	6.47144e-10	TRUE		384	11	rs757081	17351683	17094702	17405617	1.33101e-09	FALSE		394	14	rs4904254	85992271	85963856	85995614	4.43598e-09	TRUE
337	7	rs5011432	12268668	12247330	12286050	1.33998e-08	TRUE		385	11	rs35891966	20129311	20129311	20129311	1.51115e-23	TRUE		395	14	rs55908633	91881704	91871672	92093333	1.26897e-19	TRUE
338	7	rs55766546	14741152	14736036	14742864	9.72389e-15	TRUE		386	11	rs7938352	27502554	27461779	27643324	9.79352e-11	TRUE		396	14	rs72699866	93114787	93069980	93118229	1.09333e-10	TRUE
339	7	rs6969348	15610632	15607231	15633802	3.60618e-13	TRUE		387	11	rs7124942	30602281	30582806	30674049	7.02417e-13	FALSE		397	14	rs7146019	99734984	99733954	99751267	9.31499e-11	TRUE
340	7	rs56287412	17978828	17817431	18016544	9.91997e-09	TRUE		387	11	rs294379	30613898	30602252	30620262	2.35078e-10	FALSE		398	14	rs35522344	100283856	100275360	100295418	1.39383e-08	FALSE
341	7	rs6967030	18745502	18734921	18750392	7.2584e-09	FALSE		387	11	rs1407259	31043939	30798288	31818298	9.41222e-15	TRUE		398	14	rs12434231	100349781	100349402	100380290	2.51381e-11	TRUE
341	7	rs12699998	18904175	18866844	18933110	6.8299e-63	TRUE		388	11	rs62618693	32956492	32595598	32956492	1.42147e-11	TRUE		399	14	rs62007715	103917392	103824926	104186876	3.91794e-10	TRUE
341	7	rs2240279	19018009	18995719	19018221	4.96223e-10	FALSE		389	11	rs66716358	44330610	44314372	44343675	3.21634e-23	TRUE		399	14	rs8014182	103859962	103859962	104014690	7.61525e-09	FALSE
342	7	rs76398430	19561255	19482982	19878644	7.1246e-14	FALSE		390	11	rs10838726	47568344	46714279	47946836	1.04611e-21	TRUE		399	14	rs12889303	104161666	104021141	104332759	3.55478e-09	FALSE
342	7	rs6944632	19547949	19524338	19547949	6.67211e-09	FALSE		390	11	rs10838681	47275064	47246397	47360412	5.06848e-10	FALSE		400	15	rs8041441	39083480	39056550	39109845	1.29629e-08	FALSE
342	7	rs10807794	19611753	19528238	19653149	2.03346e-89	TRUE		391	11	rs483030	57566850	57413943	57678299	4.0095e-10	TRUE		400	15	rs4924311	39246712	39241692	39319915	8.09865e-09	FALSE
343	7	rs12700239	20865979	20865979	20865979	1.764e-10	TRUE		392	11	rs174568	61593816	61543499	61659296	4.10055e-20	TRUE		400	15	rs716980	39374094	39330174	39382946	2.87929e-19	FALSE
344	7	rs7788515	21580679	21564835	21616888	1.7491e-16	TRUE		393	11	rs7937415	65363958	65351364	65368434	6.11844e-09	TRUE		400	15	rs11639391	39631771	39534404	39667199	5e-324	TRUE
345	7	rs466240	23338774	23110731	23407240	1.00579e-10	TRUE		394	11	rs35099456	66649527	65657093	67003327	1.73168e-10	FALSE		400	15	rs12909502	39585032	39539801	39664065	1.00386e-19	FALSE
346	7	rs58685130	25763710	25693681	25802471	7.34118e-09	TRUE		394	11	rs523583	66070146	66066664	66171621	9.83738e-11	TRUE		400	15	rs142344947	39560740	39541864	39627855	2.95851e-10	FALSE
347	7	rs67250450	28174986	28144801	28259233	5.1304e-13	TRUE		395	11	rs9651718	68947543	68891695	68968815	2.5971e-14	TRUE		400	15	rs117193619	39637355	39637355	39637355	1.92349e-10	FALSE
348	7	rs10225173	33284295	33156578	33545820	2.11553e-21	TRUE		396	11	rs1789166	69482091	69466737	69508567	3.12839e-09	TRUE		400	15	rs62002339	39662900	39662900	39662900	2.56874e-10	FALSE
349	7	rs1962826	33823280	33820512	33850385	7.59995e-09	TRUE		397	11	rs1525749	73367729	73340835	73608045	7.8499e-09	TRUE		400	15	rs62005276	39742570	39677303	39795475	1.75071e-17	FALSE
350	7	rs35681117	37959021	37938422	37981719	3.07879e-16	TRUE		398	11	rs1347008	83179691	82933549	83405433	1.3264e-16	TRUE		400	15	rs11857927	39961526	39809640	40047706	1.71358e-11	FALSE
350	7	rs10272752	38118313	37987652	38154542	7.32231e-16	FALSE		399	11	rs12808505	91571513	91499273	91575773	2.60537e-09	TRUE		401	15	rs74011388	45493122	45444133	45718299	2.23236e-09	TRUE
351	7	rs2051935	42003500	42003500	42030686	8.52572e-15	TRUE		400	11	rs947934	92033162	92001738	92036512	2.12226e-22	FALSE		402	15	rs2042747	48728634	48691494	48949168	2.27247e-11	TRUE
351	7	rs4724089	42086053	42035200	42125303	5.32246e-09	FALSE		400	11	rs1791571	92453759	92212451	92558342	4.53974e-30	TRUE		403	15	rs12373006	55968539	55881107	56063040	1.28449e-19	TRUE
352	7	rs655367	42991064	42979487	43144227	2.10716e-17	TRUE		400	11	rs3847553	92599851	92568633	92623608	5.57722e-12	FALSE		403	15	rs1104848	56112714	56089888	56321602	1.67263e-09	FALSE
353	7	rs73104193	45021670	44989199	45172362	1.57159e-08	TRUE		401	11	rs11021233	95320986	95276580	95327374	1.49067e-09	TRUE		404	15	rs3784264	58250246	58188859	58438535	2.51194e-72	TRUE
354	7	rs7794299	50783191	50734630	50881386	4.28047e-14	TRUE		401	11	rs1254755	95607746	95490754	95681028	4.4249e-09	FALSE		405	15	rs2443058	61947055	61936356	61958660	1.6259e-11	TRUE
355	7	rs74504435	54949256	54909928	55073106	3.77459e-41	TRUE		402	11	rs374567888	104010484	103985306	104041862	4.45818e-12	TRUE		406	15	rs12915438	67926698	67680209	68140315	8.59725e-09	TRUE
355	7	rs723527	55134872	55101988	55151886	2.56024e-10	FALSE		403	11	rs321406	110951050	110945055	111096943	7.91216e-34	TRUE		407	15	rs2306022	68628163	68611051	68628163	3.93677e-13	TRUE
356	7	rs7801117	69287445	68930982	69823612	2.3504e-10	TRUE		403	11	rs59614433	111050526	110991189	111083785	3.89193e-28	FALSE		408	15	rs8023640	70702756	70671695	70729793	6.90428e-10	TRUE
357	7	rs7811265	72934510	72850178	73056750	3.0971e-12	TRUE		403	11	rs10891233	111100125	111098277	111110683	1.57589e-08	FALSE		409	15	rs58645711	71616085	71587373	71631437	3.68826e-10	TRUE
358	7	rs1167809	75135243	75061419	75183403	6.81754e-10	TRUE		403	11	rs76205223	111605064	111327907	111979741	2.09085e-10	FALSE		410	15	rs11633028	72656241	72103427	72922676	1.00237e-09	TRUE
359	7	rs1544005	80424091	80411104	80466586	1.47027e-09	TRUE		404	11	rs10789994	114080968	114030756	114081271	1.31797e-13	TRUE		411	15	rs11853949	84516904	84264404	84698064	5.79658e-21	TRUE
360	7	rs975360	81411028	81404882	81476517	9.56078e-13	TRUE		404	11	rs648044	114030799	114030799	114030799	9.33952e-09	FALSE		412	15	rs2342118	85693016	85529772	85731812	2.92999e-19	TRUE
361	7	rs701311	83568943	83568943	83799292	4.91247e-22	TRUE		405	11	rs688968	117406739	117375596	117429728	3.23027e-09	TRUE		413	15	rs2348381	87961835	87910115	88026584	3.23948e-11	TRUE
361	7	rs11982456	83836044	83801953	83909046	6.51789e-10	FALSE		406	11	rs11216934	118501459	118478330	118572267	9.05653e-09	TRUE		414	15	rs4702	91426560	91403674	91437388	7.94312e-16	TRUE
361	7	rs4644185	84274893	83964829	84687451	2.61033e-13	FALSE		407	11	rs77216358	120311157	120180479	120361394	7.35805e-14	TRUE		415	15	rs755359	95290678	95285554	95303075	3.50201e-10	TRUE
362	7	rs42036	92241451	92236164	92327026	3.48638e-09	FALSE		407	11	rs1893261	120198093	120196433	120353298	1.17706e-09	FALSE		416	15	rs28498458	101789044	101713301	101790817	1.14574e-09	TRUE
362	7	rs35926075	92367869	92301890	92576833	6.61441e-10	FALSE		408	11	rs7936928	130279168	130260673	130282078	4.12681e-16	TRUE		417	16	rs11861948	2163562	2115481	2200184	9.44676e-17	TRUE
362	7	rs12534506	92662327	92646881	92678902	2.1701e-10	TRUE		408	11	rs11222169	130429706	130427963	130492508	4.06151e-09	FALSE		418	16	rs2387280	4339684	4283042	4362653	2.37747e-16	TRUE
363	7	rs12704861	96197349	96076343	96406656	1.77008e-90	TRUE		408	11	rs74617563	130444800	130436588	130495507	4.22063e-09	FALSE		419	16	rs71391580	24842818	24698903	24879963	9.02148e-09	TRUE
364	7	rs1980307	99060603	98898767	99266318	5.45637e-09	FALSE		409	11	rs94499	134023728	133963474	134081670	7.74663e-09	TRUE		420	16	rs12448902	28871191	28338039	28952638	2.72016e-10	TRUE
364	7	rs1637001	99808151	99474427	100190116	1.65556e-16	TRUE		410	12	rs10774183	4005023	4005023	4013260	4.21955e-19	TRUE		421	16	rs56079926	30120372	30097630	30343236	1.87212e-09	TRUE
364	7	rs66648318	100111319	99894971	100111776	7.05906e-13	FALSE		411	12	rs3782652	5906139	5883770	5933363	1.4731e-12	TRUE		422	16	rs933564	49657631	49637407	49658044	4.96135e-09	FALSE
364	7	rs62482222	100197866	100172858	100226129	2.16385e-10	FALSE		412	12	rs11055030	12878349	12877983	12890626	1.86559e-11	TRUE		422	16	rs34050011	49868513	49858036	49877939	3.47053e-09	TRUE
364	7	rs314330	100440598	100219167	100547485	8.72852e-11	FALSE		413	12	rs78885089	16943809	16915325	17012930	1.51271e-09	TRUE		423	16	rs33982895	51187142	51172677	51190740	1.17801e-08	FALSE
365	7	rs6969765	101046325	100933826	101095216	1.19724e-29	TRUE		414	12	rs12322111	24217109	24152783	24269807	2.06483e-16	TRUE		423	16	rs1948948	51442679	51331128	51490422	1.96856e-43	TRUE
365	7	rs6972616	100977792	100933826	101032269	1.4529e-20	FALSE		414	12	rs17496610	24383065	24383065	24386957	2.03428e-09	FALSE		423	16	rs12708943	51551597	51540536	51558545	4.01912e-12	FALSE
366	7	rs7779145	102484447	102409408	102845357	7.96895e-14	TRUE		414	12	rs7304397	24659975	24566105	24678572	1.0603e-08	FALSE		424	16	rs3095602	52580500	52538040	52635000	5.42711e-09	TRUE
367	7	rs12705150	103356275	103356062	103392094	4.4223e-12	TRUE		415	12	rs2075378	27788021	27766123	27793975	4.90716e-12	TRUE		425	16	rs1879260	65076929	64935280	65134457	6.85988e-17	TRUE
368	7	rs10246733	114075686	113960464	114365355	1.21376e-17	TRUE		416	12	rs17801442	28318560	28193582	28739845	9.23949e-35	TRUE		426	16	rs2232228	69143577	69086332	69411467	3.5685e-10	TRUE
368	7	rs12536642	114354850	114337615	114428727	1.8002e-11	FALSE		417	12	rs7307458	32525240	32455355	32591832	1.07806e-10	TRUE		427	16	rs35283920	70687195	70639655	70692762	5.5618e-12	TRUE
369	7	rs28438696	117610290	117502574	117636111	2.70809e-19	TRUE		418	12	rs11181951	43621883	43585559	43684266	3.38025e-14	TRUE		428	16	rs7405169	73101013	73090039	73101031	9.33038e-09	TRUE
370	7	rs66871562	120795371	120703929	120962164	4.94544e-44	TRUE		419	12	rs1635550	48377970	48377970	48572670	2.39938e-11	TRUE		429	16	rs12921392	77320605	77272876	77326177	6.45469e-14	TRUE
370	7	rs2536189	120973621	120959062	121040782	4.0186e-21	FALSE		420	12	rs7958241	49509262	49485373	49603147	2.67119e-10	TRUE		430	16	rs12185160	77643396	77581854	77661655	3.10882e-09	TRUE
371	7	rs741094	127590914	127263478	127775129	8.50386e-25	TRUE		421	12	rs7968440	51134741	50581490	51221127	6.91965e-16	TRUE		431	16	rs71396157	78208199	78172493	78241106	2.20335e-09	TRUE
372	7	rs11556924	129663496	129663496	129685597	1.16637e-13	TRUE		422	12	rs11171739	56470625	56369506	56482180	3.22641e-09	TRUE		432	16	rs12716869	79167309	79157216	79169823	1.52539e-09	TRUE
373	7	rs2347709	134403741	134377266	134466725	2.83917e-28	TRUE		423	12	rs61741508	57918085	57918085	57918085	7.29472e-18	TRUE		433	16	rs7199751	86609302	86556558	86619468	3.84762e-21	TRUE
373	7	rs974402	134509498	134496410	134576547	2.47534e-09	FALSE		424	12	rs269791	65403076	65386792	65403076	7.02668e-09	FALSE		434	16	rs1423766	87115586	87026463	87154094	2.0039e-09	FALSE
374	7	rs61574089	137114765	137095230	137132859	3.65953e-14	TRUE		424	12	rs17178006	65718299	65400292	66065136	4.26581e-52	FALSE		434	16	rs4843536	87177837	87119602	87177837	2.40433e-15	FALSE
375	7	rs62491455	139884629	139773656	139919975	8.44747e-10	TRUE		424	12	rs10878269	65791463	65449071	65926411	3.91373e-58	TRUE		434	16	rs4843539	87180681	87178679	87218718	9.44037e-15	FALSE
376	7	rs143292622	141291626	141284665	141440636	5.48606e-09	TRUE		424	12	rs7306710	66376091	66306441	66389606	1.52487e-15	FALSE		434	16	rs12051384	87184095	87179295	87197672	2.94072e-24	FALSE
377	7	rs7385751	150795609	150747937	150849164	4.10198e-14	TRUE		425	12	rs35227403	68216239	68202102	68246876	7.55304e-11	TRUE		434	16	rs11640818	87204611	87201728	87210174	9.92824e-09	FALSE
378	7	rs2079987	151342640	151328218	151343638	3.38275e-13	FALSE		426	12	rs771525	77963418	77876151	77984452	4.37502e-09	FALSE		434	16	rs12711472	87224132	87201728	87373871	5e-324	TRUE
378	7	rs11770585	151489711	151489711	151489711	4.82868e-10	FALSE		426	12	rs1123680	78241285	78210194	78258579	3.18468e-11	TRUE		434	16	rs12444606	87217703	87216477	87217703	1.15972e-11	FALSE
378	7	rs4128399	151498679	151492565	151505698	1.21898e-88	TRUE		427	12	rs4842266	79951566	79759364	80114680	1.61815e-39	TRUE		434	16	rs9940109	87266245	87266245	87357985	9.54178e-14	FALSE
378	7	rs9648725	151504019	151502302	151504019	2.75604e-11	FALSE		428	12	rs57856452	84040063	83938153	84132104	1.04266e-08	TRUE		434	16	rs2278272	87362002	87325912	87544863	1.79157e-11	FALSE
379	7	rs77324770	155772027	155772027	155778152	3.54828e-10	TRUE		429	12	rs11609649	85576492	85576492	85755859	3.64181e-13	TRUE		435	16	rs8404	89762647	89122369	90176290	9.26933e-18	TRUE
380	7	rs62482378	156046268	156043964	156063460	7.4452e-09	FALSE		430	12	rs4128507	95577884	95346657	95709315	3.12873e-14	TRUE		435	16	rs2911256	89485096	89387597	89775946	2.51921e-10	FALSE
380	7	rs11505249	156082550	156066865	156106108	3.06102e-10	TRUE		430	12	rs11107846	95386721	95362887	95511225	5.94409e-09	FALSE		435	16	rs9939914	89939929	89666961	89993206	2.32046e-16	FALSE
380	7	rs10274831	156175708	156154582	156194185	4.14687e-09	FALSE		431	12	rs2300553	96618763	96600377	96621012	5.89077e-09	TRUE		435	16	rs201497512	90170811	90125822	90173553	9.45235e-10	FALSE
381	8	rs1043225	1953567	1933692	1956709	9.14938e-09	TRUE		432	12	rs11111090	102326461	102080847	102338853	1.17531e-44	TRUE		436	17	rs2663345	925764	925006	928078	1.08323e-10	TRUE
382	8	rs111712461	6322451	6265909	6353599	7.08179e-14	TRUE		432	12	rs11111278	102846020	102394872	102946220	2.40905e-40	FALSE		437	17	rs1048483	1966457	1927141	2167690	4.50151e-16	FALSE
382	8	rs2916735	6372112	6354270	6394179	2.06094e-13	FALSE		432	12	rs4611262	102502759	102502759	102867667	3.20871e-09	FALSE		437	17	rs2641444	2037402	1966889	2247982	1.97551e-20	TRUE
383	8	rs35039922	8675325	8088230	11895484	2.21547e-44	TRUE		433	12	rs17041417	103437796	103424228	103536162	6.86921e-12	TRUE		438	17	rs9901673	7484101	7328821	7568327	4.28057e-12	TRUE
383	8	rs1548198	8178223	8178223	8178223	1.29089e-08	FALSE		434	12	rs7301910	105909706	105902537	105931766	1.42531e-08	TRUE		438	17	rs62059836	7527711	7438687	7533423	3.64361e-10	FALSE
383	8	rs10112051	9445941	9411719	9485899	2.81181e-12	FALSE		435	12	rs12146713	106476805	106365661	106510413	8.25319e-79	TRUE		438	17	rs55809496	7759477	7731041	7778890	7.0364e-09	FALSE
383	8	rs666079	9853853	9847565	9874820	6.37956e-09	FALSE		435	12	rs11113070	107044092	106736097	107469448	3.37668e-23	FALSE		439	17	rs56167133	9149472	9129787	9155479	6.80536e-13	TRUE
383	8	rs17151731	10175545	10151348	10184237	1.26818e-10	FALSE		436	12	rs11114042	109124714	109029909	109260895	3.92493e-14	TRUE		440	17	rs7210118	13047713	13037350	13099968	4.12664e-19	TRUE
383	8	rs10091197	10197800	10192466	10207289	1.92019e-10	FALSE		437	12	rs653178	112007756	111708458	112883476	1.51664e-10	TRUE		441	17	rs7503747	17732469	17696531	18029857	1.25433e-13	TRUE
383	8	rs4388421	10474042	10462188	10475545	1.08235e-08	FALSE		438	12	rs903770	117291957	117238160	117544067	8.19092e-10	FALSE		442	17	rs10445411	19265797	19015578	19303493	4.94324e-09	FALSE
383	8	rs75731123	10573698	10489302	10732082	7.40106e-11	FALSE		438	12	rs146607495	117319202	117248633	117533214	3.11736e-37	TRUE		442	17	rs11870808	19429379	19427601	19443445	4.19969e-09	TRUE
383	8	rs28488675	10542007	10538957	10854864	7.40028e-11	FALSE		439	12	rs11065565	121853164	121825187	121988899	3.76582e-13	TRUE		443	17	rs7222403	19879164	19799698	19988543	4.42514e-13	TRUE
384	8	rs11782896	21875786	21875786	21884544	3.35992e-09	FALSE		440	12	rs1727316	123618603	123450765	123913433	9.7267e-11	TRUE		444	17	rs3760456	27948844	27893015	28890203	4.54208e-34	TRUE
384	8	rs3176304	21905772	21879087	21950759	1.27567e-12	TRUE		441	12	rs61941460	130577055	130557709	130580716	1.21635e-10	TRUE		444	17	rs62070293	28282152	27893893	28801119	2.75631e-10	FALSE
385	8	rs11135712	23110503	23096594	23110503	8.91167e-12	TRUE		442	13	rs78428340	22980146	22977789	23004332	1.16196e-16	TRUE		445	17	rs10438801	29693785	29397622	29735829	2.46955e-13	TRUE
386	8	rs384908	26442925	26326808	26476721	8.73795e-19	TRUE		443	13	rs9534439	47192049	47062093	47314172	3.05099e-22	TRUE		446	17	rs8074144	35258114	35243641	35261073	2.38531e-15	TRUE
386	8	rs327225	26483190	26473355	26509337	7.64267e-12	FALSE		444	13	rs9545158	80192906	79855297	80251200	3.53867e-18	TRUE		446	17	rs77515140	35257237	35254917	35257237	1.20641e-11	FALSE
387	8	rs55636939	37693347	37690918	37711398	7.11588e-09	TRUE		445	13	rs504122	80911525	80883646	80969118	1.63488e-10	FALSE		447	17	rs139165577	36638695	36630452	36642664	2.36753e-09	TRUE
388	8	rs10103542	38635476	38618768	38745365	1.42671e-08	TRUE		445	13	rs7984594	81309566	80955963	81661015	6.49387e-31	TRUE		448	17	rs4795409	38120736	38090808	38126231	1.12197e-09	TRUE
389	8	rs1838964	41171232	41161759	41194973	3.88789e-12	TRUE		445	13	rs9574708	81209515	81127529	81224290	5.06566e-10	FALSE		449	17	rs10454087	40735641	40568094	40838403	1.11072e-24	TRUE
390	8	rs2974294	42369473	42351176	42457590	4.10094e-13	TRUE		445	13	rs2104214	81263179	81230929	81585142	4.20638e-11	FALSE		450	17	rs10208	42300278	42156471	42339424	1.0544e-13	FALSE
391	8	rs56224379	57097374	57087545	57210606	7.13715e-13	TRUE		446	13	rs117633128	99738554	99614641	99764900	6.13443e-12	TRUE		450	17	rs79075095	42566924	42436220	42616315	8.34222e-13	FALSE
392	8	rs7000215	58639282	58609808	58663251	2.90415e-09	TRUE		447	13	rs9517933	100589491	100579536	100615196	8.86031e-10	FALSE		450	17	rs112074706	42989652	42637054	43051948	1.08301e-16	FALSE
393	8	rs4342576	60551655	60476691	60956071	2.68688e-11	TRUE		447	13	rs34610738	100625227	100598678	100626896	2.62225e-10	FALSE		450	17	rs6416904	43163756	43101281	43288222	4.83253e-23	FALSE
394	8	rs113958504	61591436	61591436	61646204	2.5249e-09	TRUE		447	13	rs7981883	100936906	100713194	101045359	8.84244e-18	TRUE		450	17	rs62054760	43908989	43399058	44874453	1.05491e-68	TRUE
395	8	rs441890	71564667	71540098	71970611	3.22783e-09	TRUE		448	13	rs1886178	107179352	107174885	107191666	5.21912e-11	TRUE		450	17	rs12953227	44331785	43883103	45290078	9.44909e-42	FALSE
396	8	rs6995275	72496886	72392687	72527345	5.43656e-13	TRUE		449	13	rs4616147	107639450	107577537	107677080	1.08795e-08	TRUE		450	17	rs62074125	44852612	44041987	44879350	1.15834e-15	FALSE
397	8	rs6472729	74011299	73997147	74018191	1.92791e-09	TRUE		450	13	rs7334647	109690303	109688451	109703988	1.87481e-10	TRUE		450	17	rs3933653	44888742	44888742	44906949	6.26031e-13	FALSE
398	8	rs9298225	74279975	74276843	74281152	8.3372e-11	TRUE		451	14	rs2284652	23831177	23824114	23845244	6.86883e-12	TRUE		450	17	rs35983484	45401711	45363310	45957499	2.52883e-12	FALSE
399	8	rs78989538	78102149	78016748	78315288	1.8484e-12	FALSE		452	14	rs4983170	26886758	26853193	26886758	6.82184e-12	TRUE		450	17	rs79553110	45675925	45675925	45675925	7.98712e-10	FALSE
399	8	rs12549989	78155141	78019019	78629808	1.71646e-16	TRUE		453	14	rs12888467	29235537	29208788	29261974	1.71104e-19	TRUE		451	17	rs550510	46926615	46883072	47036409	6.19015e-09	FALSE
399	8	rs17376283	78326076	78312553	78610629	9.82631e-09	FALSE		454	14	rs12887636	29702590	29584824	29702590	1.55721e-11	FALSE		451	17	rs11079849	47090785	47060322	47145848	6.27237e-09	FALSE
400	8	rs12548371	88728143	88597576	88859828	5.84973e-14	TRUE		454	14	rs1115915	29789537	29737713	29854122	8.64317e-12	TRUE		451	17	rs112502960	47439302	47320938	47461433	1.56691e-10	TRUE
401	8	rs1552313	93202710	93190014	93262882	1.70653e-12	TRUE		455	14	rs10138011	31393057	31359024	31683701	1.04246e-20	TRUE		452	17	rs847687	48229441	48199174	48238294	1.40551e-09	TRUE
402	8	rs2319593	97184599	97139957	97196542	2.98349e-12	TRUE		455	14	rs61976859	31583512	31543303	31669059	1.04435e-10	FALSE		453	17	rs13353194	55362972	55360585	55446364	3.4521e-12	FALSE
403	8	rs16896921	99369325	99368788	99382295	3.45019e-09	TRUE		456	14	rs4901427	53964998	53917808	53996110	2.3995e-12	TRUE		453	17	rs12950125	55533169	55531630	55533169	3.05926e-12	TRUE
404	8	rs2978101	101679224	101668920	101685694	1.28706e-34	TRUE		457	14	rs762643	54422767	54410919	54431575	5.22226e-12	TRUE		454	17	rs12453125	58046076	57801597	58076004	5.51706e-14	TRUE
405	8	rs2948449	104317011	104234332	104460357	5.72838e-09	TRUE		458	14	rs7150234	55802181	55570849	55881276	5.84992e-12	FALSE		455	17	rs7210893	58999784	58826985	59239754	3.77518e-09	TRUE
405	8	rs149412438	104360870	104360870	104360870	8.71471e-09	FALSE		458	14	rs8017172	56199048	55998651	56204701	1.81425e-34	TRUE		456	17	rs12937231	62991897	62936447	63061129	1.20183e-12	TRUE
406	8	rs2507799	108261808	108193330	108283673	3.33233e-10	FALSE		459	14	rs2277499	57271127	57269825	57292728	1.24242e-09	TRUE		457	17	rs11652557	63912574	63903119	64197741	3.29964e-13	TRUE
406	8	rs1654723	108393959	108393683	108522573	4.3608e-44	TRUE		460	14	rs1190824	58671059	58668484	58833909	1.02464e-18	FALSE		457	17	rs12450177	64054739	63904429	64124492	4.79167e-09	FALSE
407	8	rs1098815	108938899	108847459	109244742	6.20426e-51	TRUE		460	14	rs186347	59072226	58668484	59133479	1.77819e-59	TRUE		458	17	rs7502307	65989961	65798803	66158546	1.20837e-27	TRUE
407	8	rs56287691	109263757	109081660	109346121	2.43707e-10	FALSE		460	14	rs12895026	59000262	58722428	59073930	2.60752e-10	FALSE		459	17	rs12602679	68064408	68037274	68090207	7.92482e-14	TRUE
407	8	rs17345505	109563317	109364919	109588327	1.60191e-11	FALSE		461	14	rs4901902	59617080	59449138	60033892	5e-324	TRUE		459	17	rs236530	68217471	68214336	68242546	1.16894e-09	FALSE
408	8	rs7813979	110641173	110609839	110712031	1.00817e-12	TRUE		461	14	rs1884587	59544104	59463374	59571353	1.25909e-10	FALSE		460	17	rs58587945	73920219	73825463	73954402	1.05957e-08	TRUE
409	8	rs2737207	116614543	116464988	116645056	2.69901e-17	TRUE		461	14	rs77794576	59624709	59467512	59624850	4.5051e-11	FALSE		461	17	rs10459965	79368016	79356018	79382416	2.44372e-09	TRUE
410	8	rs1020916	119064699	118898839	119091168	1.55724e-14	TRUE		461	14	rs34105354	59552996	59540813	59552996	4.25278e-12	FALSE		462	18	rs12964162	19483942	18651207	19608845	2.76145e-17	TRUE
410	8	rs7841914	118907971	118898839	118932887	2.20406e-11	FALSE		461	14	rs1252992	59665286	59587028	60033018	2.58243e-44	FALSE		463	18	rs199617330	40244965	40199690	40318634	6.23548e-10	TRUE
411	8	rs80074088	119805578	119746935	119995697	1.29334e-10	FALSE		461	14	rs4898980	59633677	59633677	59685596	2.3502e-13	FALSE		464	18	rs12965289	42423162	42419439	42469848	3.4061e-10	TRUE
411	8	rs13264791	120013090	119822573	120197015	4.49992e-34	FALSE		461	14	rs4533186	59657870	59657870	59804497	4.28788e-09	FALSE		465	18	rs1893430	52918717	52871764	53046577	1.58816e-14	TRUE
411	8	rs2028849	120565669	120218302	120583148	1.56477e-26	FALSE		461	14	rs10130826	59834017	59811665	60034073	1.01629e-17	FALSE		465	18	rs35691742	53303546	53197944	53389061	4.70707e-11	FALSE
411	8	rs80309268	120466959	120245925	120576658	1.21558e-27	FALSE		462	14	rs17834466	61568470	61145875	61591031	3.35483e-09	TRUE		466	18	rs1549320	53696806	53686065	53743509	8.35131e-09	TRUE
411	8	rs2082587	120692085	120581942	120984031	1.26273e-38	FALSE		463	14	rs1956526	68799787	68728425	68815261	3.88896e-14	TRUE		467	18	rs870472	57386391	57378836	57404979	8.38942e-13	TRUE
411	8	rs10283100	120596023	120596023	120702717	4.18494e-49	TRUE		463	14	rs17756000	69019538	68974410	69044554	1.29924e-10	FALSE		468	18	rs113421548	60885824	60881155	60917177	3.27634e-14	TRUE
411	8	rs79541031	120875006	120782068	121099643	1.42828e-10	FALSE		464	14	rs7160796	73394614	73393878	73480209	3.20089e-09	TRUE		469	18	rs4891263	73017428	73002747	73050743	6.70558e-13	TRUE
411	8	rs12680396	121032777	120943344	121168145	8.80305e-10	FALSE		465	14	rs10131894	75446879	75119057	75670707	8.40684e-09	TRUE		470	18	rs689896	74078911	74072636	74078911	1.11034e-08	TRUE
411	8	rs4870722	121228034	121207893	121268054	1.24975e-10	FALSE		466	14	rs72687593	85727201	85702155	85745401	6.07281e-09	TRUE		471	18	rs470797	74701984	74500087	74704283	4.11534e-13	TRUE
412	8	rs10109711	122151594	122143582	122182732	5.6132e-10	TRUE		467	14	rs10139921	88934856	88802305	89307320	7.35286e-12	TRUE		472	19	rs62127993	3298646	3274770	3300401	7.45524e-10	FALSE
413	8	rs7815993	129951769	129800770	129994834	4.204e-14	TRUE		468	14	rs529889896	91890213	91867706	92071222	1.78942e-21	TRUE		472	19	rs10411932	3470264	3447745	3484552	2.2062e-10	TRUE
414	8	rs55705857	130645692	130468065	130645692	2.44957e-28	TRUE		469	14	rs28929474	94844947	94838142	94844947	8.42292e-11	TRUE		473	19	rs10415135	4061544	4048561	4083916	3.20741e-11	TRUE
415	8	rs4733768	131147397	131027338	131361477	2.8745e-10	TRUE		470	14	rs35604463	99712032	99700080	99719219	4.13816e-16	FALSE		474	19	rs73006822	13109955	12904400	13212199	6.43241e-24	TRUE
416	8	rs12550721	134175241	134068369	134188778	2.24259e-12	TRUE		470	14	rs2664299	99742187	99722290	99772046	2.6548e-23	TRUE		475	19	rs78990594	18020447	18020447	18039041	1.10905e-14	TRUE
417	8	rs9644439	139908782	139899396	139916909	1.48771e-08	TRUE		471	14	rs11846963	100271376	100225144	100272453	6.88915e-12	FALSE		476	19	rs12459965	18452195	18449238	18471610	1.80868e-11	TRUE
418	8	rs11986785	141711951	141647291	142018135	1.77072e-09	FALSE		471	14	rs35522344	100283856	100231952	100295986	4.56687e-23	FALSE		476	19	rs2303696	18548884	18520865	18637194	2.16777e-11	FALSE
418	8	rs3739238	142222445	142202884	142253481	6.49368e-21	TRUE		471	14	rs1998385	100361886	100301395	100410206	2.28354e-27	TRUE		477	19	rs12977524	19568244	19374061	19666574	5.98327e-10	TRUE
419	8	rs7833924	144996029	144972454	145086428	3.09022e-24	TRUE		471	14	rs4905911	100356677	100302478	100389940	3.28962e-10	FALSE		478	19	rs11669334	32200518	32200518	32208909	1.31512e-12	TRUE
420	8	rs2620666	145703413	145674469	145907866	3.70847e-10	TRUE		472	14	rs752268	104011494	103828399	104065464	2.53716e-10	FALSE		479	19	rs2242523	36231646	36143992	36282543	4.25161e-16	TRUE
421	9	rs1509189	979809	972059	989943	1.04398e-11	TRUE		472	14	rs17617994	103959289	103859962	104018455	5.60466e-13	TRUE		480	19	rs60687267	39170856	39134558	39250337	2.93434e-16	TRUE
421	9	rs10756193	1121579	1102828	1172430	4.97873e-10	FALSE		473	14	rs4983589	105633544	105609335	105648963	2.67654e-13	TRUE		481	19	rs429358	45411941	45392254	45424514	4.02064e-11	TRUE
422	9	rs7861718	3924447	3924447	3944778	8.01616e-15	TRUE		474	15	rs74392999	37266314	37226625	37266314	1.9947e-09	FALSE		482	20	rs200744777	6609610	6585670	6635509	1.59722e-12	TRUE
423	9	rs17277593	13950593	13926685	14019743	3.75032e-16	TRUE		474	15	rs8033989	37265816	37251084	37278160	5.94217e-10	TRUE		483	20	rs6054764	7118592	7095113	7202161	5.29312e-15	TRUE
424	9	rs1984246	15898553	15535211	16046489	3.12362e-11	TRUE		475	15	rs62007693	39077796	39049916	39112034	4.58041e-20	FALSE		484	20	rs635399	10484342	10456485	10627228	1.60747e-09	FALSE
425	9	rs3904778	16681993	16680138	16833127	3.77427e-13	TRUE		475	15	rs67904742	39248923	39243457	39319915	7.17655e-09	FALSE		484	20	rs6077868	10649761	10647679	10669188	1.54665e-11	FALSE
426	9	rs2780845	20614637	20606428	20620596	1.21223e-08	TRUE		475	15	rs4924336	39381731	39330174	39512099	1.20274e-28	FALSE		484	20	rs77272398	10742932	10741175	10765986	1.41495e-14	TRUE
427	9	rs34254072	22381409	22287608	22447655	9.59003e-19	TRUE		475	15	rs78379000	39341889	39341889	39509914	1.75606e-11	FALSE		485	20	rs6134136	11124805	11095740	11137796	1.15348e-08	FALSE
427	9	rs676417	22434723	22395038	22445662	6.49916e-10	FALSE		475	15	rs59203590	39595840	39534404	39664000	5e-324	TRUE		485	20	rs6108906	11285932	11256448	11534388	8.7204e-19	TRUE
428	9	rs4142495	35728494	35680337	35728494	6.89996e-10	TRUE		475	15	rs1822105	39634303	39539801	39667199	7.73193e-56	FALSE		486	20	rs10460644	15768237	15738249	15801600	7.47029e-10	TRUE
429	9	rs11143801	71426328	71405511	71602116	6.30957e-15	TRUE		475	15	rs142344947	39560740	39541864	39627855	3.92895e-16	FALSE		487	20	rs4815099	22212754	21814739	22305823	4.59802e-10	TRUE
430	9	rs11789773	76157130	75937746	76193770	6.74799e-13	TRUE		475	15	rs62002339	39662900	39617813	39662900	2.93682e-14	FALSE		488	20	rs6115204	25508005	25182089	25990819	4.97347e-16	TRUE
431	9	rs2791571	82201111	82177290	82343802	2.68779e-09	TRUE		475	15	rs117193619	39637355	39637355	39637355	9.33979e-22	FALSE		489	20	rs761235	32534408	32514061	32729444	1.01929e-09	TRUE
432	9	rs2482405	83636366	83508711	83687025	7.23039e-10	TRUE		475	15	rs145370012	39665537	39665537	39665537	2.09701e-10	FALSE		490	20	rs224333	34023962	33799280	34598430	2.63439e-29	TRUE
433	9	rs1411667	85107628	84828677	85129831	3.15444e-09	TRUE		475	15	rs11070197	39671514	39671514	39671514	3.36801e-13	FALSE		491	20	rs6127448	36838422	36816105	36849088	1.29931e-19	TRUE
434	9	rs1570585	88897084	88870612	89011615	1.00033e-14	TRUE		475	15	rs62005276	39742570	39672231	39817630	3.48736e-34	FALSE		492	20	rs6028703	38507306	38438771	38563245	4.56058e-09	TRUE
434	9	rs6559933	89131913	89081959	89162323	1.23812e-08	FALSE		475	15	rs724098	39772759	39698737	39772759	7.01548e-11	FALSE		493	20	rs17265513	39832628	39620847	40270138	2.65392e-18	TRUE
435	9	rs1022994	89537928	89537928	89554097	1.25908e-09	TRUE		475	15	rs2008623	40003946	39809640	40047706	1.80283e-19	FALSE		493	20	rs6129733	39662225	39654545	40268334	3.35536e-11	FALSE
436	9	rs4878098	90155250	90140459	90157363	3.55381e-09	TRUE		475	15	rs1105159	40005095	39974703	40031715	9.13267e-09	FALSE		494	20	rs4809594	45266820	45266820	45271733	2.45287e-09	TRUE
437	9	rs3138493	92219260	92132927	92230747	4.62976e-17	TRUE		476	15	rs12914562	52260104	52010807	52273625	4.61701e-11	TRUE		495	20	rs66806308	46360465	46357261	46375446	5.29446e-10	TRUE
438	9	rs62562579	94251806	94212840	94335200	3.85774e-13	TRUE		477	15	rs4774220	55962861	55881107	56063040	1.3728e-14	TRUE		496	20	rs35971376	47721708	47499121	47933479	1.20478e-13	TRUE
439	9	rs10761199	95951937	95929195	96178668	1.03326e-12	TRUE		477	15	rs1104848	56112714	56089888	56321602	2.77038e-11	FALSE		497	20	rs6097618	52448936	52425233	52469400	5.04447e-18	TRUE
439	9	rs10821143	96263813	96181075	96484959	5.91012e-12	FALSE		478	15	rs11071305	57371178	57023826	57586642	1.8817e-10	TRUE		498	20	rs6062264	61154871	61141981	61158050	4.48098e-13	TRUE
440	9	rs357544	98142757	98142699	98321412	2.39572e-16	FALSE		479	15	rs8032572	58311280	58188859	58437825	1.36291e-29	TRUE		499	21	rs2833959	34172335	34155083	34183587	1.58371e-12	TRUE
440	9	rs28457763	98260514	98143402	98362095	1.03159e-59	TRUE		480	15	rs9806545	63328490	63323779	63341996	9.76774e-11	TRUE		500	21	rs458465	40024644	40012667	40074905	1.37937e-08	TRUE
440	9	rs7031564	98525125	98500039	98545027	4.53787e-18	FALSE		481	15	rs55946848	64954746	64547802	65095612	7.88097e-09	TRUE		501	22	rs750559	18324564	18281729	18331871	4.93516e-13	TRUE
441	9	rs10819946	98929986	98925677	98940178	3.67935e-10	TRUE		482	15	rs6494865	70679494	70671695	70729793	3.39611e-11	TRUE		502	22	rs41298840	19753449	19749525	19768337	7.89293e-11	TRUE
442	9	rs7023465	101639827	101605943	101724686	2.12862e-42	TRUE		483	15	rs2048792	71520278	71508067	71528435	6.87416e-09	FALSE		503	22	rs2072516	21105356	21022869	21261868	1.37523e-12	TRUE
442	9	rs113034004	101635616	101633312	101635616	5.14692e-10	FALSE		483	15	rs11856837	71621562	71589078	71701272	3.34465e-11	TRUE		504	22	rs390387	21912246	21912246	21998833	6.15783e-09	TRUE
443	9	rs118017926	109626812	109526479	109759135	8.71203e-11	TRUE		483	15	rs11072270	71606121	71606121	71606121	1.88777e-10	FALSE		505	22	rs12171099	29076637	28388916	29129741	1.29762e-08	FALSE
443	9	rs7031904	110049476	110008143	110102299	1.25219e-09	FALSE		484	15	rs2415142	73431600	73177909	73627770	1.16999e-19	TRUE		505	22	rs12321	29453193	29162506	29454477	9.33515e-10	TRUE
444	9	rs7864185	110397107	110394583	110430408	1.29398e-10	TRUE		485	15	rs2342118	85693016	85530028	85731812	6.36356e-10	TRUE		506	22	rs6006426	30669883	30655692	30670091	1.15416e-11	FALSE
445	9	rs111245230	113169775	113122387	113250200	6.08681e-09	TRUE		486	15	rs1036807	87976206	87910115	88032107	1.06068e-19	TRUE		506	22	rs2267161	30953295	30678530	30953295	2.40455e-15	TRUE
446	9	rs10980607	113638375	113584517	113646264	8.36904e-21	FALSE		487	15	rs7183988	91428589	91403674	91437388	5.0635e-15	TRUE		507	22	rs5749224	31558549	31536133	32043630	1.45762e-10	TRUE
446	9	rs55947649	113707469	113597787	113707469	3.32521e-11	FALSE		488	15	rs2001192	96878437	96876611	96878437	1.88908e-13	TRUE		508	22	rs855791	37462936	37445668	37470604	2.43144e-12	TRUE
446	9	rs1409682	113665419	113648136	113790030	7.39176e-62	TRUE		489	15	rs6496262	98440109	98429818	98446241	1.44752e-15	TRUE		509	22	rs4396807	38138379	38103545	38474852	4.16655e-23	TRUE
446	9	rs2418131	113830673	113829260	113945620	4.1115e-15	FALSE		490	15	rs11636578	101787969	101752435	101790817	7.26276e-09	TRUE		509	22	rs1004763	38474952	38449394	38615536	5.45185e-14	FALSE
446	9	rs10491879	114047460	113998568	114196782	5.93082e-18	FALSE		491	16	rs11861948	2163562	2128670	2200184	2.72584e-11	TRUE		509	22	rs4820324	38599857	38514745	38614129	4.39311e-11	FALSE
447	9	rs10217651	118923652	118918479	119001088	3.04071e-42	FALSE		492	16	rs72766527	4330940	4281389	4362653	6.07192e-20	TRUE		510	22	rs130649	39645316	39630287	39647580	2.51582e-09	TRUE
447	9	rs62574179	118970563	118970563	118970563	5.17004e-09	FALSE		493	16	rs3803573	15138413	15124327	15147954	6.9572e-11	TRUE		511	22	rs6001861	40679199	40544337	40720963	8.32373e-11	TRUE
447	9	rs7869550	119134796	119040070	119134796	1.01922e-12	FALSE		494	16	rs16972189	19568133	19459690	19619355	3.88798e-10	TRUE		512	22	rs79966207	50722408	50722408	50722408	2.20037e-10	TRUE
447	9	rs72754248	119061396	119057741	119093757	9.5591e-58	TRUE		495	16	rs12920774	24830750	24688461	24879963	1.34321e-19	TRUE
447	9	rs7030607	119245183	119145741	119485337	6.41832e-39	FALSE		496	16	rs12928404	28847246	28333411	29008079	9.51582e-22	TRUE
447	9	rs17303101	119181794	119155732	119472659	6.15462e-14	FALSE		497	16	rs57149692	30142021	29923510	30380486	4.90539e-20	TRUE
448	9	rs13291660	123392748	123351121	123507855	3.31039e-09	TRUE		498	16	rs375452507	31115259	30801183	31149142	1.19071e-09	TRUE
449	9	rs700061	125824478	125605840	126044010	7.49217e-14	FALSE		499	16	rs12929641	49545836	49539601	49547911	6.19742e-09	TRUE
449	9	rs3829852	126210006	126190713	126307546	7.709e-09	FALSE		500	16	rs12924434	51184958	51172677	51190740	2.14754e-12	FALSE
449	9	rs7857782	126341310	126205754	126711842	3.03446e-16	TRUE		500	16	rs1948948	51442679	51324936	51495797	4.0759e-30	TRUE
450	9	rs59842227	127836760	127599475	128528978	1.52807e-12	TRUE		500	16	rs8182210	51557622	51540536	51558545	1.27332e-10	FALSE
451	9	rs8838	129849880	129677051	129988476	2.63868e-15	TRUE		501	16	rs3095605	52583847	52536885	52635000	7.02248e-17	TRUE
452	9	rs11244254	133916387	133915818	133946774	6.11276e-13	TRUE		502	16	rs35203	65018449	64935280	65134457	1.5164e-14	TRUE
453	9	rs505922	136149229	136137065	136339755	2.2942e-22	TRUE		503	16	rs8045488	69087001	68914079	69419394	1.63072e-16	FALSE
453	9	rs28680325	136316367	136291063	136332675	4.72274e-11	FALSE		503	16	rs2232228	69143577	69086332	69411467	2.93615e-09	FALSE
454	9	rs7040556	139103955	139094805	139110654	2.03102e-14	FALSE		503	16	rs62052820	69575238	69551631	69940355	2.41352e-10	FALSE
454	9	rs3923776	139331221	139283490	139393175	1.66542e-14	TRUE		503	16	rs7200005	69929137	69832105	69940361	1.43947e-08	FALSE
455	10	rs41298373	7622009	7622009	7622009	2.22451e-23	TRUE		503	16	rs8061569	70681184	69959821	70692762	2.40563e-48	TRUE
456	10	rs1149937	9197666	9060106	9215488	3.0491e-13	TRUE		503	16	rs150237070	70410184	70261696	70617290	6.94872e-09	FALSE
457	10	rs2895579	13681364	13675820	13692681	7.56707e-10	TRUE		503	16	rs3826272	70725141	70700712	70756066	1.48145e-08	FALSE
458	10	rs35772238	14686781	14643451	14697137	1.14765e-18	TRUE		503	16	rs1798459	70930637	70729954	71386740	9.45397e-09	FALSE
459	10	rs10430577	18226707	17966561	18273428	1.59998e-27	TRUE		504	16	rs11075924	72214613	72052891	72232316	3.80197e-09	TRUE
459	10	rs4748431	18262069	18238528	18263055	8.76142e-10	FALSE		505	16	rs12921392	77320605	77272876	77377654	7.87809e-23	TRUE
460	10	rs7094178	20105223	20079052	20131614	4.70722e-09	TRUE		506	16	rs62033985	78218463	78172493	78249237	7.71373e-12	TRUE
461	10	rs7905967	21873295	21653816	22501895	5.03586e-69	TRUE		507	16	rs71390846	86714715	86706386	86714715	3.34669e-14	TRUE
462	10	rs4748978	25052109	25015618	25071512	1.02901e-13	TRUE		508	16	rs9937293	87225101	87201728	87373871	3.68869e-116	TRUE
462	10	rs4749001	25338445	25238456	25380959	1.49745e-09	FALSE		508	16	rs12444606	87217703	87216477	87217703	1.21265e-08	FALSE
463	10	rs72792185	27033814	27033814	27194341	3.24261e-12	TRUE		508	16	rs28429697	87223604	87220236	87236355	1.34863e-08	FALSE
464	10	rs1888085	28966494	28848789	28970487	1.77863e-17	TRUE		508	16	rs9940109	87266245	87266245	87330575	1.96785e-09	FALSE
465	10	rs72812585	31090820	31078963	31133423	5.2821e-09	FALSE		508	16	rs2278270	87361393	87325912	87381750	3.1388e-11	FALSE
465	10	rs11008282	31117358	31112279	31358692	3.30408e-34	TRUE		509	16	rs7404292	88338467	88298124	88344517	1.65134e-09	TRUE
465	10	rs7085837	31176658	31134557	31286821	5.59209e-09	FALSE		510	16	rs111398992	89992613	89067671	90176290	1.81544e-20	TRUE
466	10	rs7077016	32160519	32078104	32419399	2.10596e-23	TRUE		510	16	rs9939914	89939929	89698078	90003825	1.38859e-15	FALSE
466	10	rs3740237	32557592	32556229	32650071	1.40288e-09	FALSE		511	17	rs17761723	2107090	1927141	2247982	7.37054e-20	TRUE
467	10	rs2228638	33475282	33459029	33530716	1.73981e-12	TRUE		511	17	rs11078780	1934199	1931655	1951364	1.87146e-10	FALSE
468	10	rs2799459	34478675	34424509	34523806	5.92919e-11	TRUE		511	17	rs216175	2167690	1953037	2167690	1.7824e-09	FALSE
469	10	rs2435381	43678796	43615505	43746702	3.48627e-09	TRUE		511	17	rs7219015	2555592	2477787	2564267	9.79025e-12	FALSE
470	10	rs113204007	50314741	50210710	50425252	8.63793e-60	TRUE		512	17	rs4790609	4211603	3946227	4286800	1.36509e-08	TRUE
471	10	rs7100341	52736525	52734441	52793177	5.34067e-13	TRUE		513	17	rs118077107	7221197	7221197	7233977	1.25638e-08	FALSE
472	10	rs55958518	61553236	61528197	61600910	1.07676e-09	TRUE		513	17	rs62059822	7470560	7328821	7568327	3.03256e-14	TRUE
473	10	rs2588919	63532924	63425243	63552223	1.23485e-10	TRUE		513	17	rs3933469	7499502	7438687	7533423	5.61952e-10	FALSE
474	10	rs61869916	70603804	70468208	70604654	1.5779e-08	TRUE		513	17	rs55809496	7759477	7731041	7778890	1.43279e-09	FALSE
475	10	rs638523	72422124	72394379	72457250	2.35506e-09	TRUE		514	17	rs4791707	8366163	8333141	8505455	1.09272e-09	TRUE
476	10	rs1134777	75538651	75431981	75689801	1.08529e-08	FALSE		515	17	rs55794600	8933168	8908431	8962129	1.15699e-09	TRUE
476	10	rs10762626	76253194	75775234	76355370	4.37856e-11	TRUE		516	17	rs11078050	12005251	11932517	12005251	1.26592e-08	TRUE
477	10	rs1067840	90152140	90143657	90334835	6.45826e-15	TRUE		517	17	rs7210118	13047713	13039467	13099968	1.31124e-14	TRUE
478	10	rs75164520	91486813	91390555	91574624	9.07336e-09	TRUE		518	17	rs2874958	14060327	14048767	14101043	1.52327e-09	FALSE
479	10	rs1536329	94739494	94570602	94831523	9.84625e-15	FALSE		518	17	rs74923452	14302800	14299892	14302800	2.79721e-13	TRUE
479	10	rs2068888	94839642	94839642	94845546	1.99995e-09	FALSE		519	17	rs9903464	16052381	15870401	16239832	1.53653e-08	TRUE
479	10	rs7920484	94949808	94878569	95067066	3.08925e-16	TRUE		520	17	rs12453837	17708846	17649172	17973617	3.74547e-10	FALSE
479	10	rs10882156	94908958	94901561	94960859	9.2592e-15	FALSE		520	17	rs28364628	18163262	18064316	18268113	7.22259e-11	TRUE
480	10	rs11187838	96038686	95971321	96851966	2.03668e-93	TRUE		521	17	rs12453720	19895202	19797869	20403618	2.13072e-15	TRUE
480	10	rs61886346	96101364	96019029	96702552	6.38125e-09	FALSE		522	17	rs12451846	27754540	27661683	28801401	2.54814e-12	FALSE
480	10	rs11187895	96106240	96050351	96127448	1.19392e-09	FALSE		522	17	rs3110494	27976597	27893015	28890203	2.95042e-49	TRUE
480	10	rs555782	96148536	96132617	96650328	1.72865e-19	FALSE		523	17	rs757378	29722619	29397852	29735829	4.26858e-11	TRUE
481	10	rs10882891	99059645	98968783	99099397	5.78339e-15	TRUE		524	17	rs7503524	36605490	36592405	36605490	9.99803e-09	TRUE
482	10	rs1983864	100017453	99824323	100027987	5.72325e-09	TRUE		525	17	rs1877030	37740161	37393395	37794351	2.33594e-09	TRUE
483	10	rs2495732	102357780	102156208	102361333	1.45929e-11	FALSE		526	17	rs676387	40706273	40571284	40824834	1.63176e-09	TRUE
483	10	rs118158982	102324683	102245664	102366639	1.23039e-13	TRUE		527	17	rs144691710	41819562	41791049	41904372	3.88525e-09	TRUE
484	10	rs12771291	103936624	103573980	103987875	6.05224e-13	FALSE		528	17	rs2269905	42294462	42197213	42339303	4.26992e-17	TRUE
484	10	rs10786677	104313365	104220301	104963051	1.19087e-21	FALSE		528	17	rs35447133	42580004	42436220	42616315	7.59251e-14	FALSE
484	10	rs185575325	104665997	104229588	105059896	7.65634e-18	FALSE		529	17	rs4792819	43247957	43101281	43277758	1.01752e-13	FALSE
484	10	rs72845082	104330878	104330878	104330878	2.81432e-09	FALSE		529	17	rs2696658	44245766	43370481	44904049	3.77407e-98	TRUE
484	10	rs2274341	104853503	104587904	105459116	1.36927e-12	FALSE		529	17	rs2016730	44204373	43423162	45290078	3.00485e-51	FALSE
484	10	rs2863994	105454043	105403300	105459834	1.78532e-10	FALSE		529	17	rs62074125	44852612	44041987	44908263	4.16623e-17	FALSE
484	10	rs11191822	105599770	105584159	105720733	2.5042e-24	TRUE		529	17	rs3933653	44888742	44888742	44906949	6.123e-12	FALSE
485	10	rs2419313	111750851	111648659	111928784	3.12006e-10	TRUE		529	17	rs41444548	45811354	45363310	45811354	1.44018e-10	FALSE
486	10	rs7094871	114712154	114676180	114818772	1.8879e-15	TRUE		530	17	rs11079849	47090785	46835629	47145848	2.74189e-18	FALSE
486	10	rs7074440	114785424	114749734	114817009	1.75571e-14	FALSE		530	17	rs12952581	47448346	47260130	47461433	9.20983e-20	TRUE
486	10	rs11196197	114791371	114750157	114822735	7.58746e-10	FALSE		531	17	rs11365	48211533	48170288	48239905	1.23965e-14	TRUE
487	10	rs4638225	118676964	118567969	118896767	8.55532e-67	TRUE		532	17	rs2332647	54392267	54389951	54402275	4.65698e-10	TRUE
488	10	rs740739	119262090	119230544	119317033	9.14086e-21	TRUE		533	17	rs56251713	57861501	57801597	58046076	4.61294e-10	TRUE
489	10	rs34884690	126431711	126266756	126566412	2.89133e-89	TRUE		534	17	rs146385050	60637258	60535836	60740964	1.842e-10	TRUE
489	10	rs111771026	126470152	126344395	126480276	1.2472e-09	FALSE		535	17	rs72843143	61049324	61043405	61420822	5.95465e-09	TRUE
490	10	rs1915146	126846214	126842554	126862256	8.96747e-19	TRUE		536	17	rs36090413	62984671	62936447	63061129	4.75705e-18	TRUE
491	10	rs10794003	127178487	127148833	127193462	1.14131e-10	TRUE		537	17	rs11652557	63912574	63903119	64124768	5.76357e-15	TRUE
492	10	rs1996253	127696210	127671175	127777627	2.02679e-15	TRUE		538	17	rs7502307	65989961	65763871	66157981	1.35965e-32	TRUE
493	10	rs12247354	131436561	131269756	131449487	9.2778e-14	TRUE		539	17	rs6501438	69120160	69104938	69240872	1.42588e-10	TRUE
494	10	rs7903563	134300816	134267846	134594316	2.09009e-42	TRUE		540	17	rs894542	74133974	74130095	74151456	7.62453e-11	TRUE
494	10	rs80226362	134413500	134413500	134459388	5.32777e-13	FALSE		541	17	rs745570	77781725	77768654	77800743	1.26122e-14	TRUE
494	10	rs3829132	134579044	134544247	134600202	3.20723e-10	FALSE		542	17	rs10459965	79368016	79356018	79382416	1.9147e-10	TRUE
495	11	rs71487295	497151	457879	548485	2.21754e-09	TRUE		543	18	rs6505560	10484509	10475554	10554168	1.2978e-09	TRUE
496	11	rs4075290	830487	828784	842682	2.34452e-09	TRUE		544	18	rs8089932	19478155	19294492	19484180	1.91209e-09	TRUE
497	11	rs112066837	1411501	1405609	1413816	1.24919e-10	FALSE		545	18	rs113469494	25757048	25726723	25760028	5.6972e-09	TRUE
497	11	rs7947308	1478565	1478565	1622012	6.66712e-18	TRUE		546	18	rs1365658	35294554	35286743	35294554	7.9749e-09	TRUE
497	11	rs28514987	1487024	1481131	1626274	5.55431e-13	FALSE		547	18	rs8090610	40243482	40197660	40320317	1.36098e-15	TRUE
498	11	rs11602347	2176852	2163853	2184336	3.32165e-21	TRUE		548	18	rs77162730	50845140	50555225	51059163	1.55476e-16	TRUE
499	11	rs11042077	8825966	8745711	9066476	1.33518e-10	TRUE		549	18	rs7243578	51977832	51967672	52052954	2.86083e-14	TRUE
500	11	rs11604833	10468906	10432370	10506255	1.11313e-28	TRUE		550	18	rs1261076	52908326	52895531	53038676	4.59079e-11	TRUE
500	11	rs4442541	10669172	10655623	10699750	8.56378e-14	FALSE		551	19	rs243382	4442529	4351572	4459748	8.3585e-13	TRUE
501	11	rs11022131	12072213	12071436	12072400	9.90856e-19	TRUE		552	19	rs12980173	7608135	7590845	7609006	1.03464e-09	TRUE
502	11	rs11023199	14394258	14278049	14431709	3.18703e-14	TRUE		553	19	rs10425648	8752077	8737278	8754907	8.39572e-09	TRUE
503	11	rs6486332	17003732	17000977	17036466	1.0291e-10	TRUE		554	19	rs73006822	13109955	12904400	13212199	4.66085e-45	TRUE
504	11	rs10833110	19450687	19433860	19533640	1.80018e-14	TRUE		554	19	rs11878350	13153383	13088366	13213516	8.90542e-09	FALSE
505	11	rs2625326	19883862	19868377	19904560	4.66607e-09	FALSE		554	19	rs548119374	13290786	13285508	13292263	1.12987e-10	FALSE
505	11	rs12283929	20070225	20062121	20084391	1.31502e-10	FALSE		555	19	rs56177954	13941022	13886994	13941022	1.583e-13	TRUE
505	11	rs3802799	20065673	20065673	20065673	3.85368e-10	FALSE		556	19	rs12459368	18459377	18449238	18471610	1.30463e-13	TRUE
505	11	rs35891966	20129311	20129311	20129311	2.36873e-25	TRUE		556	19	rs8105994	18593553	18520865	18637194	9.27129e-13	FALSE
506	11	rs7479309	27311814	27231621	27533901	9.38426e-19	TRUE		557	19	rs57436187	19429915	19350103	19725456	2.09461e-13	TRUE
506	11	rs11603350	27567246	27461779	27680744	4.84066e-11	FALSE		558	19	rs11669334	32200518	32151452	32215509	2.71384e-35	TRUE
507	11	rs111959436	30606936	30582806	30674049	9.11271e-14	FALSE		559	19	rs73039431	33523197	33504997	33524919	1.48458e-08	FALSE
507	11	rs294380	30611405	30602252	30625358	2.80939e-15	FALSE		559	19	rs7259879	33549462	33513765	33631912	5.29938e-16	TRUE
507	11	rs4922561	30853149	30798288	31800874	2.68325e-19	TRUE		560	19	rs23595	36204831	36143992	36282543	7.90881e-22	TRUE
508	11	rs62618693	32956492	32595598	32956492	8.00159e-17	TRUE		561	19	rs979971	39144244	39128019	39250337	3.09476e-15	TRUE
509	11	rs66716358	44330610	44295329	44343675	1.56429e-31	TRUE		562	19	rs10409822	42434050	42428767	42474200	3.47771e-10	TRUE
509	11	rs903514	44352394	44348056	44364098	1.00232e-09	FALSE		563	19	rs429358	45411941	45392254	45424514	7.78595e-14	TRUE
509	11	rs117431224	44356396	44356396	44356396	1.21486e-10	FALSE		564	19	rs62136802	47459476	47352259	47514428	6.24543e-10	TRUE
509	11	rs10082687	44396024	44381309	44401321	1.19987e-09	FALSE		564	19	rs62135069	47615300	47601215	47615300	4.27661e-09	FALSE
509	11	rs202180602	44635558	44619040	44636833	9.29004e-18	FALSE		565	20	rs6077868	10649761	10647679	10704351	1.85426e-22	TRUE
510	11	rs35327580	46605817	46342942	46730043	7.21889e-10	FALSE		566	20	rs6131710	15776241	15738249	15801600	4.40806e-17	TRUE
510	11	rs10838681	47275064	46713062	49143792	1.16366e-14	FALSE		567	20	rs55769857	16980437	16965218	16982918	6.38413e-10	TRUE
510	11	rs10838726	47568344	46714279	48050391	5.48627e-30	TRUE		568	20	rs8184820	25250577	25177920	25990819	1.8184e-14	FALSE
510	11	rs11605503	47863255	47501888	47997475	2.23216e-10	FALSE		568	20	rs6058384	30276409	25259200	30484636	2.90777e-29	TRUE
511	11	rs659165	57608992	57409538	57756568	9.46873e-10	TRUE		568	20	rs6141314	31093514	30690943	31179500	7.52758e-11	FALSE
512	11	rs10896794	58339124	58174653	58413910	1.52271e-08	TRUE		568	20	rs4911257	31359574	31265158	31400673	4.13112e-13	FALSE
513	11	rs174568	61593816	61543499	61659296	2.15392e-32	TRUE		569	20	rs73622528	32287234	31924680	32363537	3.99426e-10	TRUE
513	11	rs10160397	61749766	61730183	61771640	1.53908e-15	FALSE		570	20	rs224329	34019579	33799280	34598430	3.48116e-30	TRUE
514	11	rs12789028	65326154	65211979	65368434	1.73527e-12	FALSE		571	20	rs4811583	36833268	36807472	36849088	2.30568e-22	TRUE
514	11	rs11227260	65461158	65365077	65781195	6.83238e-13	TRUE		572	20	rs59596298	39930485	39620847	39970544	2.44895e-15	TRUE
514	11	rs558114	65632262	65571524	65702523	1.53203e-09	FALSE		572	20	rs6072411	40168384	40028640	40269840	1.55095e-08	FALSE
515	11	rs3741367	66083129	66066993	66171621	9.73983e-13	FALSE		573	20	rs180294	48243313	48228502	48340036	1.55903e-08	TRUE
515	11	rs12785906	66951966	66207837	67382429	2.53075e-13	TRUE		574	20	rs6067472	49132516	49109845	49210635	4.03929e-11	TRUE
516	11	rs12796066	68918556	68891695	68964137	9.49451e-12	TRUE		575	20	rs6097618	52448936	52411754	52469400	5.7167e-39	TRUE
517	11	rs2510467	69465681	69450305	69508567	6.70266e-12	TRUE		576	20	rs12479469	61145196	61141981	61158870	1.79807e-22	TRUE
518	11	rs7105955	70006331	69978265	70009720	2.88604e-11	TRUE		577	20	rs6089809	61522908	61522908	61577515	1.51623e-08	TRUE
519	11	rs4944906	74288922	74264894	74392514	3.74821e-09	TRUE		578	20	rs6010676	62470580	62421622	62470580	5.10479e-09	TRUE
520	11	rs2450140	77924388	77909014	78286462	1.55032e-13	TRUE		579	21	rs13050233	34343695	34343695	34348569	8.58832e-10	TRUE
521	11	rs1347008	83179691	82933549	83335764	1.08606e-10	TRUE		580	21	rs7283026	46853259	46843408	46853482	2.62771e-09	TRUE
522	11	rs1791559	92451567	92213728	92558342	2.53715e-41	TRUE		581	22	rs5763025	20786488	20764595	20790723	6.08341e-09	FALSE
523	11	rs11021233	95320986	95276580	95327374	1.47562e-16	FALSE		581	22	rs853295	21054588	21017919	21261868	2.45512e-11	TRUE
523	11	rs12146644	95492878	95440480	95681028	3.84243e-19	TRUE		582	22	rs5998672	21966442	21912246	21998833	1.3515e-09	TRUE
524	11	rs581136	100888602	100888602	100935780	5.62289e-09	TRUE		582	22	rs2247115	22024150	22002591	22093119	4.56331e-09	FALSE
525	11	rs361270	104008724	103985306	104041862	4.82922e-12	TRUE		583	22	rs77721014	23505899	23491000	23544494	7.62026e-10	FALSE
526	11	rs317517	110890291	110856108	110926802	9.88183e-16	FALSE		583	22	rs5759686	23638635	23610861	23659749	4.68852e-10	TRUE
526	11	rs78976377	110941177	110941177	110941177	2.69578e-13	FALSE		584	22	rs1065497	29279991	29162506	29358802	1.05742e-08	TRUE
526	11	rs321404	110949618	110945055	111096943	1.90897e-68	TRUE		585	22	rs2267161	30953295	30898015	30953295	7.74972e-16	TRUE
526	11	rs561590	111047295	110965217	111047295	7.13918e-11	FALSE		586	22	rs2273249	31836486	31536133	32182708	1.45393e-09	TRUE
526	11	rs12794347	111055661	110991189	111083785	3.47693e-44	FALSE		587	22	rs34134374	38138284	38083101	38500126	2.16905e-19	TRUE
526	11	rs7940533	111078415	111049688	111078415	4.96338e-09	FALSE		587	22	rs11089862	38505746	38476579	38614129	5.75778e-10	FALSE
526	11	rs34554740	111103119	111098277	111112334	1.69613e-10	FALSE		588	22	rs139911	40704052	40544337	40803186	3.02346e-13	TRUE
527	11	rs636406	114031092	114030756	114071287	2.6228e-13	FALSE		589	22	rs9615351	46760481	46646609	46762214	1.62021e-13	TRUE
527	11	rs61904685	114072659	114035516	114081271	1.62414e-18	TRUE		590	22	rs4838860	50624909	50513405	50682865	1.02943e-10	FALSE
527	11	rs686501	114103542	114098802	114105663	6.57824e-09	FALSE		590	22	rs5771118	50714289	50706546	50714289	1.21387e-08	FALSE
528	11	rs2276065	118530611	118478330	118746433	2.48949e-13	TRUE		590	22	rs28470336	50722167	50720904	50722167	1.00209e-10	FALSE
529	11	rs2305013	120340060	120180479	120361394	2.65664e-21	TRUE		590	22	rs79966207	50722408	50722408	50722408	1.36587e-13	TRUE
529	11	rs1893261	120198093	120196433	120353298	7.05161e-12	FALSE
530	11	rs2230004	128333503	128333503	128339806	1.30121e-08	TRUE
531	11	rs7936928	130279168	130258023	130297957	7.65756e-39	TRUE
531	11	rs1921571	130492508	130427963	130500876	2.90697e-12	FALSE
531	11	rs11600573	130437925	130436588	130495507	4.68187e-11	FALSE
531	11	rs1078020	130701504	130701504	130702454	5.59351e-13	FALSE
532	11	rs543528	134099101	133934962	134102110	5.4496e-14	TRUE
533	12	rs7968583	1509621	1301401	1509732	1.75281e-09	TRUE
534	12	rs10774183	4005023	4005023	4013260	2.12255e-09	TRUE
535	12	rs7311862	5917193	5883770	5933363	1.08839e-19	TRUE
536	12	rs2364493	6545531	6544617	6545531	2.55257e-10	TRUE
537	12	rs11054925	12625848	12572548	12674965	1.06456e-08	TRUE
537	12	rs11055034	12890626	12877983	12890626	1.25331e-08	FALSE
538	12	rs10772780	14571145	14483194	14658341	2.9484e-10	TRUE
539	12	rs1386819	16956601	16915325	17012930	3.95892e-11	TRUE
540	12	rs941233	19993676	19984383	20010909	2.1714e-13	TRUE
541	12	rs78458381	20853025	20803549	20862536	8.14013e-15	TRUE
542	12	rs10841789	21467666	21341140	21490484	2.18301e-13	TRUE
543	12	rs4635171	24007901	23987925	24077866	7.41816e-09	FALSE
543	12	rs7966757	24245169	24152783	24269807	3.68326e-18	TRUE
544	12	rs6487393	24701831	24701831	24755531	5.12444e-11	TRUE
545	12	rs2075378	27788021	27766123	27793975	4.97298e-13	FALSE
545	12	rs10843088	28231529	28031422	28231529	6.46328e-22	FALSE
545	12	rs11049367	28292313	28159558	28741743	1.19957e-28	FALSE
545	12	rs10843091	28239325	28186298	28739845	4.58059e-59	TRUE
545	12	rs2881859	28483193	28243580	28735596	8.71974e-29	FALSE
546	12	rs10771943	32528752	32512521	32572517	5.68596e-09	TRUE
547	12	rs6582443	43613647	43585559	43679649	3.57623e-12	TRUE
548	12	rs3803183	48398080	48377970	48758281	4.18499e-10	TRUE
549	12	rs10783304	49500398	49389320	49603147	1.04133e-13	TRUE
550	12	rs7968440	51134741	50570127	51221127	2.1983e-13	TRUE
551	12	rs7486393	53652885	53649874	53728369	1.40243e-10	FALSE
551	12	rs58123204	53760162	53730160	54087705	1.2209e-15	TRUE
552	12	rs2271194	56477694	56379060	56482180	1.07193e-12	TRUE
553	12	rs61741508	57918085	57918085	57918085	2.94563e-11	TRUE
554	12	rs1370941	65703184	65448295	65761694	2.20141e-13	FALSE
554	12	rs79487293	65905126	65449071	66065136	5.94303e-77	TRUE
554	12	rs10878269	65791463	65470064	65926411	9.66587e-54	FALSE
554	12	rs7306710	66376091	66306441	66389606	1.03722e-18	FALSE
555	12	rs7968118	66995054	66994814	67035142	1.36411e-14	TRUE
556	12	rs35227403	68216239	68216239	68225876	5.06676e-14	TRUE
557	12	rs10784771	69621264	69615090	69785748	5.1921e-11	TRUE
558	12	rs7965677	77461956	77451892	77466042	8.27681e-09	TRUE
559	12	rs115329453	77914233	77882007	78005436	2.52547e-11	FALSE
559	12	rs7138322	78160856	78134777	78224929	8.65966e-10	FALSE
559	12	rs1270775	78306598	78210194	78384193	5.59294e-19	TRUE
560	12	rs4842318	80044167	79759364	80114680	6.61104e-69	TRUE
561	12	rs1397894	84024119	83938153	84132104	4.59719e-14	TRUE
562	12	rs11609649	85576492	85576492	85755859	5.61535e-18	TRUE
563	12	rs11107120	93985482	93954065	93998321	3.11389e-13	TRUE
564	12	rs4128507	95577884	95346657	95709315	2.24919e-19	TRUE
564	12	rs7970670	95473158	95362887	95704988	5.57628e-17	FALSE
565	12	rs2300553	96618763	96600377	96621012	1.19105e-09	TRUE
566	12	rs11111094	102328806	102303086	102338853	1.22948e-37	FALSE
566	12	rs11111293	102921296	102394872	102946220	1.26388e-38	TRUE
566	12	rs10745936	102492590	102401065	102785569	9.22627e-12	FALSE
566	12	rs78360407	102751205	102502759	102867667	2.78838e-12	FALSE
566	12	rs703547	102943707	102929003	102961450	5.02589e-09	FALSE
567	12	rs77998180	105926382	105902537	105931766	4.98974e-09	TRUE
568	12	rs12146713	106476805	106365661	106510902	2.26683e-193	TRUE
568	12	rs2436595	106478328	106460001	106478826	1.82628e-10	FALSE
568	12	rs3782695	106511173	106485585	106511173	1.35704e-08	FALSE
568	12	rs2244958	106762765	106703244	106922271	5.78859e-10	FALSE
568	12	rs10861658	107134566	106962360	107334768	3.10933e-21	FALSE
569	12	rs10861957	109056377	109029909	109260895	6.54194e-19	TRUE
570	12	rs6606717	109873227	109851486	110042348	2.07542e-10	TRUE
570	12	rs73191857	111099721	110291052	111273197	1.35396e-08	FALSE
571	12	rs653178	112007756	111708458	112939853	2.13266e-25	TRUE
571	12	rs11066257	112760474	111883779	113018479	5.56272e-10	FALSE
572	12	rs74550975	116758166	116757486	116772891	2.10038e-09	TRUE
573	12	rs7137149	117321662	117309440	117506632	1.21125e-17	TRUE
574	12	rs59999571	118440372	118437058	118461574	2.59632e-10	TRUE
575	12	rs16950051	120729505	120585236	120801099	2.57849e-09	TRUE
576	12	rs6489785	121363724	121187557	121383061	3.55728e-10	TRUE
577	12	rs61955135	121877273	121825187	121988899	2.48618e-12	TRUE
578	12	rs4759420	123794871	123430082	123913433	2.11076e-23	TRUE
579	12	rs61941460	130577055	130557859	130580716	3.38911e-15	TRUE
580	12	rs2933	133518838	133487008	133831319	9.65205e-12	FALSE
580	12	rs11147235	133688707	133680064	133832256	8.03987e-22	TRUE
580	12	rs11615281	133731235	133685024	133831271	1.61477e-08	FALSE
581	13	rs2202729	22979247	22977789	23004332	1.43769e-17	TRUE
582	13	rs9507595	26459787	26329960	26476376	7.27065e-09	TRUE
583	13	rs1022948	36544786	36495741	36573233	1.604e-10	TRUE
584	13	rs34264442	43043307	42953063	43088407	3.47339e-10	TRUE
585	13	rs9526214	47237213	47062093	47314172	1.32775e-26	TRUE
586	13	rs1239707	51151633	51100097	51165710	4.52999e-12	TRUE
587	13	rs17057156	60314411	60226202	60418498	1.4447e-10	TRUE
588	13	rs17089541	73143009	73113043	73165860	6.0734e-10	TRUE
589	13	rs9545158	80192906	79855297	80251200	2.80237e-30	TRUE
590	13	rs504122	80911525	80881454	80930178	2.38149e-18	FALSE
590	13	rs1744589	81281562	80951736	81585142	1.47429e-10	FALSE
590	13	rs9531104	81260150	80955963	81661015	1.75224e-29	TRUE
591	13	rs1408719	99565177	99456352	99634870	6.26351e-10	FALSE
591	13	rs117633128	99738554	99614641	99764900	2.59989e-13	TRUE
592	13	rs75257651	100540119	100540119	100558780	4.48159e-10	FALSE
592	13	rs12869870	100617305	100579536	100620080	1.84898e-12	FALSE
592	13	rs7981883	100936906	100675458	101158580	8.71945e-25	TRUE
593	13	rs2699315	103940450	103902905	103965206	5.68613e-16	TRUE
594	13	rs9519644	105991760	105991760	105991760	3.39503e-09	TRUE
595	13	rs1886178	107179352	107174885	107191666	4.66253e-09	TRUE
596	13	rs4616147	107639450	107570052	107677080	1.76946e-12	TRUE
597	13	rs9521141	109707827	109659839	109783579	8.25006e-14	TRUE
597	13	rs277848	109749254	109713064	109769748	1.97747e-09	FALSE
598	13	rs12427884	110363535	110354780	110384432	1.77496e-09	TRUE
599	14	rs12889267	21542766	21542766	21587865	9.01814e-10	TRUE
600	14	rs2231809	23826822	23824114	23845244	1.57772e-15	TRUE
601	14	rs72694396	24887101	24887024	24887101	5.39296e-10	TRUE
602	14	rs4983170	26886758	26853193	26886758	1.51962e-17	TRUE
603	14	rs12888467	29235537	29208788	29261974	2.841e-25	TRUE
604	14	rs1569979	29681294	29571174	29702590	5.45412e-11	TRUE
605	14	rs10138011	31393057	31359024	31683701	6.74091e-23	TRUE
605	14	rs61976859	31583512	31543303	31669059	2.34045e-14	FALSE
606	14	rs113731836	35225616	35213280	35366743	1.07533e-09	TRUE
607	14	rs72681869	50655357	50624690	50852634	5.15343e-16	TRUE
607	14	rs17780143	50901768	50901768	51123224	3.17037e-10	FALSE
608	14	rs8019557	53791311	53696031	53797525	1.41615e-08	FALSE
608	14	rs4901427	53964998	53872104	53996341	5.75025e-30	TRUE
609	14	rs762643	54422767	54380768	54431575	1.43299e-33	TRUE
610	14	rs13313404	54788198	54788198	54796901	1.38735e-08	FALSE
610	14	rs4901508	54835546	54812453	54849125	1.91928e-15	TRUE
611	14	rs79163357	55738449	55570849	55881276	1.76732e-11	FALSE
611	14	rs8017172	56199048	55998651	56204701	1.78711e-25	TRUE
612	14	rs2274794	57283934	57269825	57292728	5.30216e-13	FALSE
612	14	rs117332043	57617154	57482739	57635386	1.33416e-32	TRUE
613	14	rs6573188	58549613	58538468	58598706	5.6992e-11	FALSE
613	14	rs1190824	58671059	58564485	58854075	4.36469e-28	FALSE
613	14	rs160459	59074136	58668484	59133479	1.94604e-79	FALSE
613	14	rs17254465	59073930	58722428	59135770	3.8336e-12	FALSE
613	14	rs8014997	59383429	59290964	59444059	2.72526e-10	FALSE
613	14	rs8003348	59448808	59448808	59448808	1.35303e-08	FALSE
613	14	rs74826997	59628609	59449138	60033892	1.28175e-218	TRUE
613	14	rs1884587	59544104	59463374	59571353	4.51958e-11	FALSE
613	14	rs112059972	59552387	59483783	59568052	2.71107e-11	FALSE
613	14	rs34105354	59552996	59540813	59552996	2.21763e-12	FALSE
613	14	rs12435749	59699728	59587028	59806027	1.46431e-18	FALSE
613	14	rs1252916	59664984	59603294	60033018	2.09024e-33	FALSE
613	14	rs79715827	59685596	59633677	59792207	6.90569e-16	FALSE
613	14	rs61984496	59790745	59790443	59792042	4.66818e-12	FALSE
613	14	rs10130826	59834017	59811665	60047545	9.11308e-28	FALSE
614	14	rs1952395	61534649	60787269	61591031	1.65485e-12	TRUE
614	14	rs35320790	61108825	60792103	61108825	1.40246e-10	FALSE
615	14	rs2180770	68773353	68727506	68968984	7.24615e-11	FALSE
615	14	rs10483812	69017843	68877529	69047006	9.85397e-26	TRUE
615	14	rs1547050	69274950	69222144	69314059	6.00967e-14	FALSE
616	14	rs7160796	73394614	73393878	73480209	4.45253e-09	TRUE
617	14	rs2359240	75328247	75123374	75407372	4.69138e-14	TRUE
617	14	rs2012627	75443103	75425035	75671659	3.10233e-13	FALSE
618	14	rs72687593	85727201	85702155	85745401	4.30847e-12	TRUE
618	14	rs4904254	85992271	85963856	85995614	1.09386e-08	FALSE
619	14	rs12587528	88953996	88798048	89352730	6.8504e-09	TRUE
620	14	rs529889896	91890213	91867706	92071222	2.1202e-29	TRUE
621	14	rs754388	93115410	93069980	93131683	1.06208e-12	TRUE
622	14	rs28929474	94844947	94838142	94844947	2.10115e-12	TRUE
623	14	rs2776575	98367073	98342603	98428814	3.74109e-10	TRUE
624	14	rs35604463	99712032	99700080	99719219	1.96235e-15	FALSE
624	14	rs7146019	99734984	99722290	99775151	1.18323e-25	TRUE
625	14	rs35522344	100283856	100231952	100392911	5.86683e-21	FALSE
625	14	rs34198557	100375707	100301395	100410206	6.4087e-25	TRUE
626	14	rs11622835	103967504	103822687	104332759	2.71772e-14	TRUE
626	14	rs17679127	103890091	103859962	104014690	3.23842e-12	FALSE
626	14	rs10131067	104142792	104020454	104174123	7.36745e-09	FALSE
627	14	rs2242636	105614032	105609335	105648963	5.91024e-14	TRUE
628	15	rs8033989	37265816	37251084	37278160	1.81164e-09	TRUE
629	15	rs62007693	39077796	39051984	39111663	1.21322e-15	FALSE
629	15	rs4924311	39246712	39241692	39319915	1.12666e-09	FALSE
629	15	rs716980	39374094	39330174	39512099	1.97026e-35	FALSE
629	15	rs78379000	39341889	39341889	39347039	2.22636e-11	FALSE
629	15	rs8025239	39623588	39534404	39664000	0	TRUE
629	15	rs1822105	39634303	39539801	39667199	5.85319e-51	FALSE
629	15	rs12909502	39585032	39569633	39590057	9.30198e-47	FALSE
629	15	rs117193619	39637355	39637355	39637355	3.25189e-18	FALSE
629	15	rs62002339	39662900	39662900	39662900	1.35375e-15	FALSE
629	15	rs145370012	39665537	39665537	39665537	7.5436e-09	FALSE
629	15	rs11070197	39671514	39671514	39671514	4.32937e-11	FALSE
629	15	rs62005276	39742570	39672231	39825596	7.52799e-39	FALSE
629	15	rs951358	39988790	39809640	40047706	2.57766e-18	FALSE
629	15	rs10520143	39941940	39819219	39989061	7.26464e-09	FALSE
630	15	rs12101934	41353079	41251512	41556015	5.51619e-11	TRUE
631	15	rs74011388	45493122	45444133	45718299	4.30632e-09	TRUE
632	15	rs2042747	48728634	48691494	48949168	1.69874e-11	TRUE
633	15	rs2470604	52255960	52011004	52273625	1.6649e-09	TRUE
634	15	rs12373006	55968539	55881107	56063653	5.6164e-26	TRUE
634	15	rs1104848	56112714	56089888	56321602	6.49093e-16	FALSE
635	15	rs11071305	57371178	57023826	57586642	2.71783e-13	TRUE
636	15	rs2414527	58256672	58188859	58438535	1.30712e-86	TRUE
637	15	rs2443058	61947055	61936356	61958660	7.62232e-11	TRUE
638	15	rs35997243	63092900	63028154	63092900	2.736e-09	FALSE
638	15	rs937414	63063612	63050586	63080442	7.76585e-09	FALSE
638	15	rs9806545	63328490	63323779	63379737	2.42631e-10	TRUE
639	15	rs28735117	67933892	67680209	68127769	7.26629e-09	TRUE
640	15	rs2306022	68628163	68611051	68628163	4.6019e-10	TRUE
641	15	rs6494865	70679494	70671695	70729793	8.85435e-13	TRUE
642	15	rs11856837	71621562	71587373	71701272	8.27165e-13	TRUE
642	15	rs11072270	71606121	71606121	71606121	1.73875e-10	FALSE
643	15	rs8031386	72508799	72102096	72656241	8.93897e-11	TRUE
644	15	rs8025665	73263049	73177909	73627770	1.41938e-19	TRUE
645	15	rs56201428	75415592	75285114	75448813	2.67996e-10	TRUE
646	15	rs4779032	83245326	83214154	83402833	9.0896e-10	TRUE
647	15	rs11853949	84516904	84266145	84641018	6.61005e-21	TRUE
648	15	rs2342118	85693016	85499707	86079115	3.40633e-24	TRUE
649	15	rs2348382	87961845	87910115	88032107	1.49657e-18	TRUE
650	15	rs2074585	91009484	90891566	91087372	7.08064e-11	TRUE
651	15	rs6224	91423543	91403674	91437388	5.24023e-26	TRUE
652	15	rs7402982	99193269	99177595	99204483	2.84709e-10	FALSE
652	15	rs4965430	99268850	99248018	99295650	2.39485e-10	TRUE
653	15	rs8032820	101777190	101713301	101791212	1.11401e-13	TRUE
654	16	rs2076142	700970	620709	760298	1.18935e-11	TRUE
655	16	rs111955762	1664041	1578252	1777493	1.54846e-09	TRUE
656	16	rs11861948	2163562	2115481	2200184	5.35084e-20	TRUE
657	16	rs17199009	3867081	3782705	3959911	1.00004e-09	TRUE
658	16	rs72766532	4337509	4281389	4362653	3.18277e-31	TRUE
659	16	rs2896907	4640051	4623771	4677190	6.96228e-09	TRUE
660	16	rs17230818	11142137	11031741	11244194	1.16518e-08	TRUE
661	16	rs6498540	15130594	15124327	15147954	1.26418e-08	TRUE
662	16	rs12924813	19473265	19444752	19619355	7.58819e-10	TRUE
663	16	rs8059004	24837905	24688461	24879963	1.40886e-22	TRUE
664	16	rs62036658	28850371	28333411	29008079	3.73441e-22	TRUE
665	16	rs56079926	30120372	29923510	30380486	9.20795e-17	TRUE
665	16	rs2305880	30999462	30571910	31149142	2.7642e-13	FALSE
666	16	rs9922046	49638616	49629311	49675807	1.39411e-12	TRUE
667	16	rs62030049	50572709	50572614	50579394	4.41327e-10	TRUE
668	16	rs33982895	51187142	51172677	51190740	1.1002e-13	FALSE
668	16	rs4134463	51236711	51223467	51272883	1.50546e-11	FALSE
668	16	rs1948948	51442679	51324936	51495797	4.86915e-63	TRUE
668	16	rs1345468	51468178	51457425	51488129	8.09159e-09	FALSE
668	16	rs11646208	51558545	51540536	51558545	4.56288e-15	FALSE
669	16	rs4784224	52580247	52536885	52635000	6.72834e-16	TRUE
670	16	rs35146	64983881	64916276	65134457	1.72375e-27	TRUE
671	16	rs8059916	68419298	68323654	68428740	1.24231e-08	TRUE
672	16	rs72789227	69112152	68881139	69419394	7.91766e-16	FALSE
672	16	rs2232228	69143577	69086332	69411467	1.62984e-12	FALSE
672	16	rs12921407	69860933	69556583	69955820	3.24971e-14	FALSE
672	16	rs8061569	70681184	69959821	70692762	8.18129e-36	TRUE
672	16	rs150237070	70410184	70261696	70617290	1.31917e-08	FALSE
672	16	rs3826272	70725141	70700712	70756066	2.96106e-09	FALSE
673	16	rs11075924	72214613	72052891	72232316	4.58996e-11	TRUE
674	16	rs7404072	73096750	73090039	73101031	2.59385e-11	TRUE
675	16	rs825678	73606282	73596678	73606553	1.66927e-08	TRUE
676	16	rs12921392	77320605	77218937	77364453	4.051e-31	TRUE
676	16	rs8062252	77655125	77581854	77665704	1.23321e-10	FALSE
677	16	rs62033985	78218463	78172493	78249237	8.49312e-14	TRUE
678	16	rs12716869	79167309	79157216	79169823	7.70097e-12	TRUE
679	16	rs7199751	86609302	86562467	86619468	1.81341e-20	TRUE
679	16	rs71390846	86714715	86706386	86714715	4.5145e-10	FALSE
680	16	rs11117238	87034828	87026463	87154094	2.09912e-11	FALSE
680	16	rs4843536	87177837	87119602	87177837	1.23641e-14	FALSE
680	16	rs4843539	87180681	87178679	87218718	9.19743e-15	FALSE
680	16	rs12051384	87184095	87179295	87197672	7.78781e-25	FALSE
680	16	rs12445088	87206462	87201728	87210174	1.15632e-10	FALSE
680	16	rs4843558	87225473	87201728	87373871	2.34199e-241	TRUE
680	16	rs12444606	87217703	87216477	87217703	3.76142e-13	FALSE
680	16	rs9889151	87220404	87220236	87236355	1.44791e-08	FALSE
680	16	rs9940109	87266245	87266245	87357985	1.68522e-15	FALSE
680	16	rs2278270	87361393	87269500	87544863	4.38153e-16	FALSE
681	16	rs7404292	88338467	88281821	88378345	7.90583e-11	TRUE
682	16	rs111398992	89992613	88898785	90176290	4.64008e-28	TRUE
682	16	rs12103007	89194657	89180695	89194657	1.93213e-09	FALSE
682	16	rs3102347	89369869	89368030	89376470	3.80929e-09	FALSE
682	16	rs9931073	89568513	89387597	89766063	2.58323e-13	FALSE
682	16	rs9939914	89939929	89660343	89993206	1.52086e-25	FALSE
682	16	rs352939	89710378	89681549	89821080	2.35616e-10	FALSE
683	17	rs17761723	2107090	1927141	2247982	1.71484e-32	TRUE
683	17	rs3752962	1939543	1931655	1951364	4.74663e-10	FALSE
683	17	rs2760748	2001604	1931965	2001604	4.61913e-09	FALSE
683	17	rs2019872	2010318	1953037	2167690	1.26886e-11	FALSE
683	17	rs9899468	2078642	1959826	2190390	1.76976e-09	FALSE
683	17	rs7219015	2555592	2477787	2564267	3.53628e-13	FALSE
684	17	rs180904821	4254124	3905548	4254687	2.25427e-09	TRUE
685	17	rs72839779	7152176	7111356	7185779	3.09589e-10	FALSE
685	17	rs62059826	7485583	7318061	7568327	3.84081e-17	TRUE
685	17	rs3933469	7499502	7438050	7533423	4.80042e-17	FALSE
685	17	rs55809496	7759477	7731041	7778890	3.68514e-13	FALSE
686	17	rs871841	8216468	8173767	8220357	4.56924e-09	TRUE
687	17	rs113122856	9143458	9129787	9155479	3.34881e-13	TRUE
688	17	rs9894621	12000584	11898421	12005251	7.76637e-10	TRUE
689	17	rs7210118	13047713	13037350	13079895	5.7185e-25	TRUE
690	17	rs74923452	14302800	14299892	14302800	6.00707e-12	TRUE
691	17	rs12937088	16031029	15870401	16224875	9.9442e-12	TRUE
692	17	rs1124961	17038385	16945586	17102391	5.99083e-10	TRUE
693	17	rs9891957	17744439	17645951	18029857	1.57302e-17	TRUE
693	17	rs28364628	18163262	18040404	18268113	1.46818e-12	FALSE
694	17	rs1043809	19239432	18916893	19346639	1.08683e-32	TRUE
694	17	rs2453583	19442036	19422361	19443445	1.57731e-12	FALSE
695	17	rs7222403	19879164	19797869	20403618	2.5603e-24	TRUE
696	17	rs9898529	27318861	27180784	27326474	1.08627e-09	FALSE
696	17	rs111784342	27853257	27545117	27876561	1.02084e-09	FALSE
696	17	rs12451846	27754540	27661683	28801401	1.01288e-14	FALSE
696	17	rs3760456	27948844	27893015	28890203	6.48385e-68	TRUE
696	17	rs35680393	28619739	28615929	28654610	3.01379e-09	FALSE
697	17	rs8065496	29720140	29397622	29735829	1.20014e-17	TRUE
697	17	rs9907422	29826666	29826152	29829622	7.00984e-09	FALSE
698	17	rs4795725	31272370	31014472	31299781	2.72227e-09	TRUE
699	17	rs8074144	35258114	35252276	35261073	2.40153e-10	TRUE
700	17	rs139165577	36638695	36630452	36642664	3.08136e-09	TRUE
701	17	rs12937167	36996181	36915540	36996181	1.13553e-10	TRUE
702	17	rs931992	37821435	37746307	38126231	3.43276e-09	FALSE
702	17	rs117827273	38279036	38269759	38544624	4.56646e-10	TRUE
703	17	rs10454087	40735641	40568094	40824834	3.63338e-28	TRUE
704	17	rs4793221	41396505	41172481	41449294	3.69638e-10	TRUE
705	17	rs144691710	41819562	41791049	41904372	2.87257e-10	FALSE
705	17	rs2269905	42294462	42094638	42339424	8.55111e-21	FALSE
705	17	rs79075095	42566924	42436220	42631150	8.04842e-18	FALSE
705	17	rs117345300	42929759	42680402	43037057	3.65036e-10	FALSE
705	17	rs112074706	42989652	42695328	43051948	1.22405e-13	FALSE
705	17	rs7213273	43155914	43101281	43302259	1.65424e-30	FALSE
705	17	rs6503426	43268267	43264915	43277758	5.02368e-11	FALSE
705	17	rs2532384	44317210	43370481	44904049	9.84026e-152	TRUE
705	17	rs7212857	44132301	43423162	45290078	2.08631e-78	FALSE
705	17	rs10432034	43565690	43543064	43710833	2.95162e-09	FALSE
705	17	rs62074125	44852612	44002250	44947821	1.41899e-29	FALSE
705	17	rs41543512	44090778	44090778	44317247	2.83998e-09	FALSE
705	17	rs3933653	44888742	44888742	45244074	5.13178e-18	FALSE
705	17	rs7216991	45052253	44990046	45183152	4.99261e-12	FALSE
705	17	rs41444548	45811354	45363310	45957499	6.82969e-15	FALSE
705	17	rs11656855	45714655	45385012	45791123	5.26098e-10	FALSE
706	17	rs11079849	47090785	46835629	47145848	2.77843e-19	FALSE
706	17	rs550510	46926615	46883072	47036409	4.05434e-09	FALSE
706	17	rs12952581	47448346	47260130	47461433	1.43947e-22	TRUE
707	17	rs847687	48229441	48170288	48239905	2.3101e-16	TRUE
708	17	rs12450830	54401990	54389951	54402275	1.33076e-11	TRUE
709	17	rs13353194	55362972	55360585	55447087	3.51706e-14	TRUE
709	17	rs12950125	55533169	55531630	55533169	6.81575e-10	FALSE
710	17	rs2526359	57933508	57586646	58076004	1.86191e-15	TRUE
711	17	rs9915606	59001198	58828343	59232365	1.90413e-10	TRUE
712	17	rs146385050	60637258	60636826	60720058	1.82519e-11	TRUE
713	17	rs2727336	61991965	61648091	62015231	8.96377e-10	TRUE
714	17	rs36090413	62984671	62936447	63061129	3.7324e-18	TRUE
715	17	rs2193427	63988862	63902705	64125175	1.42331e-10	FALSE
715	17	rs1420791	63914750	63903119	64197741	2.47627e-18	TRUE
716	17	rs7219283	65032893	65027740	65261210	1.58043e-08	TRUE
717	17	rs7502307	65989961	65763871	66169818	7.44516e-54	TRUE
718	17	rs12602679	68064408	68037274	68090207	1.01824e-17	TRUE
718	17	rs236539	68288119	68257738	68409318	1.77325e-09	FALSE
719	17	rs11653693	68823594	68775217	68831421	1.22373e-08	TRUE
720	17	rs8074361	69120695	69104938	69240872	3.97275e-13	TRUE
721	17	rs2241170	70070989	70055734	70141226	3.18335e-09	TRUE
722	17	rs1285244	77797634	77768654	77800743	1.29171e-14	TRUE
723	17	rs10459965	79368016	79356018	79382416	4.00276e-14	TRUE
724	18	rs11663409	10430126	10429422	10439563	2.68626e-09	FALSE
724	18	rs622760	10487043	10475554	10554168	7.27782e-10	TRUE
725	18	rs472702	13058494	12945310	13164588	1.64598e-08	TRUE
726	18	rs12964162	19483942	18527782	19665939	2.38511e-20	TRUE
727	18	rs3744923	32650341	32613239	32765146	3.00274e-10	TRUE
728	18	rs1786070	34823002	34397669	34837048	1.17156e-08	FALSE
728	18	rs521409	34929099	34917492	34977229	1.8539e-11	TRUE
729	18	rs1365658	35294554	35286743	35294554	3.30224e-09	TRUE
730	18	rs919563	40237244	40156291	40320317	1.53125e-16	TRUE
731	18	rs659583	42439989	42419439	42514448	3.30323e-14	TRUE
732	18	rs62098051	50907620	50692978	50995585	6.55936e-11	TRUE
733	18	rs7243578	51977832	51967672	52052954	5.55246e-12	TRUE
734	18	rs60565673	52906830	52871764	53115879	5.56071e-17	TRUE
734	18	rs12103984	53299460	53195249	53425305	2.6237e-12	FALSE
735	18	rs870472	57386391	57378836	57404979	1.40045e-09	TRUE
736	18	rs113421548	60885824	60881155	60917177	3.03269e-13	TRUE
737	18	rs470144	74701642	74500087	74704283	3.15003e-11	TRUE
738	19	rs56311807	3298398	3274770	3300401	9.49913e-12	FALSE
738	19	rs8107139	3462045	3444108	3484552	3.60379e-14	TRUE
739	19	rs66833742	4063486	4024525	4083916	7.38858e-16	TRUE
740	19	rs376624	4444493	4351572	4459215	3.91871e-13	TRUE
741	19	rs12980173	7608135	7590845	7609006	1.5045e-09	TRUE
742	19	rs73004624	12947059	12661121	12947059	7.99402e-12	FALSE
742	19	rs73006822	13109955	12904400	13212199	1.05277e-57	TRUE
742	19	rs4926298	13153035	13088366	13213516	3.55711e-11	FALSE
742	19	rs548119374	13290786	13285508	13292263	9.3387e-13	FALSE
743	19	rs76549352	13934296	13886994	13941022	1.83654e-14	TRUE
744	19	rs78990594	18020447	18020447	18039041	3.892e-13	TRUE
745	19	rs66978877	18455657	18412615	18471610	3.03431e-20	TRUE
745	19	rs10442	18545341	18520865	18637194	2.20676e-16	FALSE
746	19	rs4808955	19552413	19350103	19725456	1.23718e-12	TRUE
747	19	rs2194275	24021327	23879626	24184261	6.31438e-10	TRUE
748	19	rs11669334	32200518	32178927	32215509	5.10718e-41	TRUE
749	19	rs10417240	33539397	33513781	33631912	2.09584e-10	TRUE
750	19	rs28524164	34287386	34274275	34294901	3.35761e-09	TRUE
751	19	rs231592	36219209	36143992	36282543	3.63755e-28	TRUE
752	19	rs56365761	39148103	39128019	39250337	5.48899e-24	TRUE
753	19	rs66500423	41195170	41195170	41195170	9.43731e-09	TRUE
754	19	rs35493131	42753034	42740612	42774883	4.9181e-10	TRUE
755	19	rs429358	45411941	45387459	45428234	7.47867e-43	TRUE
756	19	rs4804035	47765747	47755305	47783866	6.56776e-09	TRUE
757	19	rs6509437	50059718	50059718	50079761	7.41185e-09	TRUE
758	19	rs7255413	52182363	52182363	52182363	4.98087e-09	TRUE
759	20	rs200744777	6609610	6466644	6634566	1.17591e-11	TRUE
760	20	rs2326896	7119491	7095113	7202161	7.01127e-18	TRUE
761	20	rs2179687	10614295	10458616	10627228	3.44148e-10	FALSE
761	20	rs74619291	10603165	10514611	10622501	1.37651e-08	FALSE
761	20	rs6077868	10649761	10647679	10704351	5.34381e-23	TRUE
761	20	rs77272398	10742932	10741175	10765986	4.71005e-14	FALSE
762	20	rs6108906	11285932	11256448	11534388	1.20641e-19	TRUE
763	20	rs6131711	15776418	15738249	15801600	1.93085e-18	TRUE
764	20	rs201548	21974835	21814739	22075642	7.28968e-11	TRUE
765	20	rs6138555	25242910	25177920	25990819	2.06238e-22	TRUE
766	20	rs6058384	30276409	29456168	30449325	7.36678e-22	TRUE
767	20	rs911529	31146939	30857348	31187504	4.93163e-12	FALSE
767	20	rs6058883	31365719	31265158	31477981	1.14556e-14	TRUE
768	20	rs6058093	33213196	32903904	33529766	1.47465e-09	FALSE
768	20	rs224329	34019579	33772243	34598430	4.01387e-48	TRUE
769	20	rs6127466	36842883	36807472	36849088	1.6154e-32	TRUE
770	20	rs17265513	39832628	39613707	40269840	8.63199e-28	TRUE
770	20	rs6102322	39872768	39660687	39978564	6.51714e-09	FALSE
770	20	rs4810330	40267858	40078085	40270138	4.66763e-12	FALSE
771	20	rs4809594	45266820	45266820	45271733	1.77709e-09	TRUE
772	20	rs73624696	46357261	46357261	46375446	1.92214e-12	TRUE
773	20	rs34841991	47746974	47499121	47933479	3.31789e-16	TRUE
774	20	rs6020560	49119419	49109845	49210635	1.27943e-10	TRUE
775	20	rs6097618	52448936	52411754	52469400	2.41032e-39	TRUE
776	20	rs3761226	60811072	60782046	60923518	1.72937e-12	FALSE
776	20	rs12479469	61145196	61141981	61158870	7.59501e-25	TRUE
777	21	rs2833959	34172335	34155083	34183587	6.52266e-12	TRUE
777	21	rs11701827	34304733	34270051	34308743	1.18971e-08	FALSE
777	21	rs4817505	34343828	34343695	34348569	1.40244e-08	FALSE
777	21	rs4817526	34464012	34449397	34497699	2.31424e-10	FALSE
778	22	rs432775	18294704	18281729	18331871	1.83623e-13	TRUE
779	22	rs41298840	19753449	19750773	19768337	4.16798e-10	TRUE
780	22	rs175165	20116015	20026525	20142932	1.38017e-08	TRUE
781	22	rs738087	20775550	20764595	20790723	2.57841e-09	FALSE
781	22	rs5760287	21095751	21017919	21270823	1.68123e-16	TRUE
782	22	rs738129	21971041	21912246	21998833	2.68239e-14	TRUE
782	22	rs2247115	22024150	22002591	22093119	1.33367e-08	FALSE
783	22	rs12321	29453193	29137870	29454477	1.84185e-11	TRUE
784	22	rs5763565	30271962	30111302	30591169	3.64609e-10	FALSE
784	22	rs6006426	30669883	30655692	30670091	1.34102e-12	FALSE
784	22	rs2267161	30953295	30678530	30953295	3.05879e-22	TRUE
784	22	rs5997602	30685076	30685076	30823196	1.14052e-08	FALSE
785	22	rs715510	31690528	31536133	32182708	3.27608e-14	TRUE
786	22	rs2072860	37470604	37445668	37470604	6.47253e-12	TRUE
787	22	rs4396807	38138379	38083101	38448295	2.34437e-39	TRUE
787	22	rs742396	38452254	38405417	38615536	1.8155e-21	FALSE
787	22	rs2267373	38600542	38514745	38653689	9.65677e-16	FALSE
788	22	rs130649	39645316	39630287	39648097	8.23802e-14	TRUE
789	22	rs6001817	40561759	40540762	40720963	7.66298e-17	TRUE
790	22	rs139473	41618971	41461836	41714912	2.01715e-09	TRUE
791	22	rs2157314	46246890	46156825	46251927	2.0112e-10	TRUE
792	22	rs9615351	46760481	46722256	46762214	1.28609e-09	TRUE
793	22	rs710119	47199148	47164865	47235837	7.73448e-17	TRUE
794	22	rs140283535	50607414	50474239	50679178	4.67598e-10	FALSE
794	22	rs41283479	50624082	50622214	50654888	1.50906e-09	FALSE
794	22	rs79966207	50722408	50722408	50722408	2.0881e-17	TRUE

### Sheet: 3. Replication rates
Data 3. Replication rates of UKB lead SNPs in ABCD (European and mixed ancestry samples)
Note: discovery loci from UKB can contain more than one lead SNP; Ancestry = ancestry of replicaiton sample ABCD; discovery lead SNPs present = the number of lead SNPs that was discovered in UKB during discovery, that is present in the sumstats of ABCD; N replicated = the number of these lead SNPs that reach nominal/Bonferroni significance in ABCD; % replicated = the percentage of these lead SNPs that reach nominal/Bonferroni significance in ABCD.
Modality	Ancestry	discovery lead SNPs present	N replicated 0.05	% replicated 0.05	N replicated 0.05 / n lead	% replicated 0.05 / n lead
Multimodal	EUR	1208	340	0.281457	23	0.0190397
	Mixed	1051	431	0.410086	42	0.0399619
sMRI	EUR	814	209	0.256757	14	0.017199
	Mixed	696	308	0.442529	45	0.0646552
dMRI	EUR	689	174	0.25254	16	0.0232221
	Mixed	599	217	0.36227	23	0.0383973
fMRI	EUR	47	8	0.170213	1	0.0212766
	Mixed	42	6	0.142857	3	0.0714286

### Sheet: 4. UKB MAGMA genes
Data 4. Genome-wide significant (8.83×10-7) genes identified through MAGMA in UKB per MOSTest run (sMRI, fMRI, dMRI, multimodal)
GENE = the gene ensembl ID; CHR = the chromosome the gene is on; START/STOP = the annotation boundaries of the gene on that chromosome; NSNPS = the number of SNPs annotated to that gene that were found in the data and were not excluded based on internal SNP QC; NPARAM = the number of relevant parameters used in the model; N = the sample size used when analysing that gene; ZSTAT = the Z-value for the gene, based on its p-value; P = the gene p-value.
sMRI											fMRI											dMRI											Multimodal
GENE	CHR	START	STOP	NSNPS	NPARAM	N	ZSTAT	P	SYMBOL		GENE	CHR	START	STOP	NSNPS	NPARAM	N	ZSTAT	P	SYMBOL		GENE	CHR	START	STOP	NSNPS	NPARAM	N	ZSTAT	P	SYMBOL		GENE	CHR	START	STOP	NSNPS	NPARAM	N	ZSTAT	P	SYMBOL
ENSG00000188157	1	955503	991496	118	13	34029	4.9137	4.4686e-07	AGRN		ENSG00000028116	2	58134786	58387055	549	33	31025	5.3073	5.5633e-08	VRK2		ENSG00000142599	1	8412457	8877702	758	34	30106	5.0618	2.0767e-07	RERE		ENSG00000008130	1	1682671	1711896	67	8	34029	5.4203	2.9743e-08	NADK
ENSG00000008130	1	1682671	1711896	67	8	34029	5.5546	1.3912e-08	NADK		ENSG00000175161	3	85008132	86123579	3322	86	31025	7.3366	1.0956e-13	CADM2		ENSG00000171608	1	9711790	9789172	142	29	30106	5.1754	1.1371e-07	PIK3CD		ENSG00000169885	1	1846266	1848735	11	3	34029	5.1538	1.2765e-07	CALML6
ENSG00000169885	1	1846266	1848735	11	3	34029	5.0282	2.4761e-07	CALML6		ENSG00000044524	3	89156674	89531284	752	34	31025	7.9118	1.2682e-15	EPHA3		ENSG00000054523	1	10270863	10441661	572	20	30106	4.9193	4.3417e-07	KIF1B		ENSG00000178821	1	1849029	1850712	6	3	34029	4.9683	3.3776e-07	TMEM52
ENSG00000178821	1	1849029	1850712	6	3	34029	4.9531	3.653e-07	TMEM52		ENSG00000174963	3	147103833	147124647	39	12	31025	7.7995	3.1086e-15	ZIC4		ENSG00000142657	1	10458649	10480201	52	10	30106	5.04	2.3281e-07	PGD		ENSG00000067606	1	1981909	2116834	419	37	34029	5.4046	3.2473e-08	PRKCZ
ENSG00000142611	1	2985732	3355185	1235	168	34029	7.0835	7.0287e-13	PRDM16		ENSG00000152977	3	147111209	147228080	289	29	31025	7.0356	9.9232e-13	ZIC1		ENSG00000132881	1	16558195	16563657	17	7	30106	5.3027	5.7054e-08	RSG1		ENSG00000142611	1	2985732	3355185	1235	168	34029	6.846	3.7975e-12	PRDM16
ENSG00000171735	1	6845384	7829766	2784	262	34029	6.5373	3.1312e-11	CAMTA1		ENSG00000164182	5	60240956	60448853	532	26	31025	5.406	3.2219e-08	NDUFAF2		ENSG00000037637	1	16573334	16678949	240	15	30106	5.2894	6.1362e-08	FBXO42		ENSG00000171735	1	6845384	7829766	2784	262	34029	5.9898	1.0504e-09	CAMTA1
ENSG00000171608	1	9711790	9789172	142	29	34029	5.3413	4.6148e-08	PIK3CD		ENSG00000133302	5	93954052	94075141	355	25	31025	5.2073	9.5782e-08	ANKRD32		ENSG00000055070	1	16679070	16724640	111	14	30106	5.8063	3.1938e-09	SZRD1		ENSG00000142599	1	8412457	8877702	758	34	34029	5.0442	2.2775e-07	RERE
ENSG00000054523	1	10270863	10441661	572	20	34029	4.9971	2.9102e-07	KIF1B		ENSG00000213654	6	32158543	32163300	10	4	31025	5.3626	4.1008e-08	GPSM3		ENSG00000117122	1	17300997	17307330	19	5	30106	7.7234	5.6621e-15	MFAP2		ENSG00000171612	1	9599541	9645237	52	6	34029	5.0152	2.6486e-07	SLC25A33
ENSG00000142657	1	10458649	10480201	52	10	34029	5.0756	1.9312e-07	PGD		ENSG00000196284	6	44777054	45345690	2035	39	31025	5.3915	3.4932e-08	SUPT3H		ENSG00000159363	1	17312453	17338423	58	12	30106	7.3132	1.3045e-13	ATP13A2		ENSG00000188807	1	9648932	9674935	39	6	34029	5.3068	5.5782e-08	TMEM201
ENSG00000037637	1	16573334	16678949	240	15	34029	5.4992	1.9075e-08	FBXO42		ENSG00000014123	6	96969471	97003152	49	10	31025	6.8399	3.9613e-12	UFL1		ENSG00000117118	1	17345217	17380665	123	13	30106	7.1693	3.7698e-13	SDHB		ENSG00000171608	1	9711790	9789172	142	29	34029	6.6839	1.1632e-11	PIK3CD
ENSG00000055070	1	16679070	16724640	111	14	34029	5.4611	2.3661e-08	SZRD1		ENSG00000112214	6	97010424	97064512	154	13	31025	6.1094	5e-10	FHL5		ENSG00000117115	1	17393256	17445948	276	19	30106	6.3862	8.5016e-11	PADI2		ENSG00000179840	1	9712668	9714644	4	1	34029	5.7267	5.121e-09	C1orf200
ENSG00000187144	1	16713612	16763919	140	23	34029	4.9979	2.8972e-07	SPATA21		ENSG00000174945	7	2719156	2815134	474	54	31025	5.3976	3.3761e-08	AMZ1		ENSG00000077549	1	19665267	19812066	540	29	30106	5.4838	2.0812e-08	CAPZB		ENSG00000054523	1	10270863	10441661	572	20	34029	5.3132	5.3854e-08	KIF1B
ENSG00000117122	1	17300997	17307330	19	5	34029	7.6794	7.9936e-15	MFAP2		ENSG00000175806	8	9911778	10286401	1833	93	31025	4.9336	4.0363e-07	MSRA		ENSG00000270136	1	19923473	19984549	179	30	30106	5.4675	2.2817e-08	MINOS1-NBL1		ENSG00000142657	1	10458649	10480201	52	10	34029	5.3578	4.211e-08	PGD
ENSG00000159363	1	17312453	17338423	58	12	34029	7.8698	1.7764e-15	ATP13A2		ENSG00000171044	8	10753555	11058875	1156	46	31025	4.8601	5.8659e-07	XKR6		ENSG00000158747	1	19967048	19984945	58	17	30106	5.1833	1.09e-07	NBL1		ENSG00000204377	1	16555368	16556038	3	1	34029	5.3958	3.4113e-08	C1orf134
ENSG00000117118	1	17345217	17380665	123	13	34029	7.0382	9.7372e-13	SDHB		ENSG00000215346	8	10983980	10987745	13	4	31025	5.2788	6.5013e-08	AF131215.5		ENSG00000127483	1	21069154	21113816	104	16	30106	6.6562	1.4054e-11	HP1BP3		ENSG00000132881	1	16558195	16563657	17	7	34029	5.9109	1.7011e-09	RSG1
ENSG00000117115	1	17393256	17445948	276	19	34029	5.9769	1.1371e-09	PADI2		ENSG00000138193	10	95753746	96092580	773	75	31025	6.8706	3.1974e-12	PLCE1		ENSG00000075151	1	21132963	21503377	816	34	30106	6.7702	6.431e-12	EIF4G3		ENSG00000037637	1	16573334	16678949	240	15	34029	6.5831	2.3031e-11	FBXO42
ENSG00000009709	1	18957500	19075360	356	65	34029	5.0489	2.222e-07	PAX7		ENSG00000108239	10	96162261	96295687	243	23	31025	4.8952	4.9104e-07	TBC1D12		ENSG00000162552	1	22443798	22470462	95	17	30106	5.7303	5.0137e-09	WNT4		ENSG00000055070	1	16679070	16724640	111	14	34029	6.3264	1.2547e-10	SZRD1
ENSG00000270136	1	19923473	19984549	179	30	34029	7.2541	2.0223e-13	MINOS1-NBL1		ENSG00000258539	10	126305649	126480296	371	38	31025	7.6604	9.2704e-15	RP11-12J10.3		ENSG00000215906	1	23279536	23291831	40	10	30106	5.0745	1.943e-07	LACTBL1		ENSG00000187144	1	16713612	16763919	140	23	34029	5.2959	5.9216e-08	SPATA21
ENSG00000173436	1	19923477	19956314	80	14	34029	5.4807	2.1187e-08	MINOS1		ENSG00000189319	10	126307861	126432838	271	32	31025	7.0337	1.0055e-12	FAM53B		ENSG00000227868	1	23337327	23342343	9	3	30106	5.7421	4.675e-09	C1orf234		ENSG00000117122	1	17300997	17307330	19	5	34029	7.7173	5.9397e-15	MFAP2
ENSG00000158747	1	19967048	19984945	58	17	34029	5.6686	7.1995e-09	NBL1		ENSG00000203791	10	126436718	126480439	84	12	31025	6.1094	5e-10	METTL10		ENSG00000004487	1	23345941	23410182	80	10	30106	7.2869	1.586e-13	KDM1A		ENSG00000159363	1	17312453	17338423	58	12	34029	7.1762	3.5838e-13	ATP13A2
ENSG00000127483	1	21069154	21113816	104	16	34029	6.6013	2.0379e-11	HP1BP3		ENSG00000165660	10	126490354	126525239	59	11	31025	7.0625	8.1762e-13	FAM175B		ENSG00000169641	1	23410516	23504301	175	20	30106	6.7706	6.4133e-12	LUZP1		ENSG00000117118	1	17345217	17380665	123	13	34029	6.1094	5e-10	SDHB
ENSG00000075151	1	21132963	21503377	816	34	34029	6.5514	2.8492e-11	EIF4G3		ENSG00000131620	11	69924408	70035634	457	65	31025	4.9153	4.4325e-07	ANO1		ENSG00000127603	1	39546988	39952849	894	46	30106	7.499	3.2142e-14	MACF1		ENSG00000117115	1	17393256	17445948	276	19	34029	7.3751	8.2101e-14	PADI2
ENSG00000142798	1	22148738	22263790	386	45	34029	4.8938	4.9441e-07	HSPG2		ENSG00000174099	12	65672423	65882024	381	32	31025	5.9623	1.2439e-09	MSRB3		ENSG00000255103	1	39876151	39882154	14	6	30106	7.1056	5.9897e-13	KIAA0754		ENSG00000077549	1	19665267	19812066	540	29	34029	6.4313	6.3241e-11	CAPZB
ENSG00000070831	1	22379120	22419437	102	15	34029	5.5468	1.455e-08	CDC42		ENSG00000166484	17	19281034	19286857	1	1	31025	7.2051	2.8994e-13	MAPK7		ENSG00000183682	1	39957318	39991607	93	20	30106	5.6189	9.6074e-09	BMP8A		ENSG00000270136	1	19923473	19984549	179	30	34029	6.1094	5e-10	MINOS1-NBL1
ENSG00000162552	1	22443798	22470462	95	17	34029	7.0805	7.182e-13	WNT4		ENSG00000181513	17	43209967	43221548	19	7	31025	4.9442	3.8222e-07	ACBD4		ENSG00000090621	1	40026488	40042462	40	11	30106	6.6199	1.7969e-11	PABPC4		ENSG00000173436	1	19923477	19956314	80	14	34029	5.7412	4.7015e-09	MINOS1
ENSG00000227868	1	23337327	23342343	9	3	34029	6.7034	1.0181e-11	C1orf234		ENSG00000159314	17	43471275	43511787	108	7	31025	6.875	3.0984e-12	ARHGAP27		ENSG00000066056	1	43766664	43788779	31	5	30106	6.2002	2.8192e-10	TIE1		ENSG00000158747	1	19967048	19984945	58	17	34029	7.0449	9.2815e-13	NBL1
ENSG00000004487	1	23345941	23410182	80	10	34029	6.6216	1.777e-11	KDM1A		ENSG00000225190	17	43513266	43568115	143	7	31025	6.8706	3.1974e-12	PLEKHM1		ENSG00000117400	1	43803478	43818443	15	4	30106	6.57	2.5157e-11	MPL		ENSG00000127483	1	21069154	21113816	104	16	34029	7.2402	2.2399e-13	HP1BP3
ENSG00000169641	1	23410516	23504301	175	20	34029	6.812	4.8131e-12	LUZP1		ENSG00000120088	17	43699267	43913194	1031	11	31025	6.5458	2.9587e-11	CRHR1		ENSG00000117399	1	43824626	43828874	6	3	30106	5.6092	1.0161e-08	CDC20		ENSG00000075151	1	21132963	21503377	816	34	34029	6.1094	5e-10	EIF4G3
ENSG00000179546	1	23516993	23521222	9	2	34029	5.3758	3.8126e-08	HTR1D		ENSG00000185294	17	43922256	43924438	18	3	31025	7.4766	3.8136e-14	SPPL2C		ENSG00000066322	1	43829068	43833696	7	4	30106	5.5335	1.5697e-08	ELOVL1		ENSG00000142798	1	22148738	22263790	386	45	34029	6.8557	3.549e-12	HSPG2
ENSG00000125944	1	23630264	23670829	45	9	34029	5.8941	1.8837e-09	HNRNPR		ENSG00000186868	17	43971748	44105700	747	7	31025	7.4104	6.2972e-14	MAPT		ENSG00000159479	1	43849588	43855479	5	3	30106	4.9276	4.1615e-07	MED8		ENSG00000070831	1	22379120	22419437	102	15	34029	5.7065	5.7664e-09	CDC42
ENSG00000125945	1	23685941	23695935	29	6	34029	5.6859	6.5056e-09	ZNF436		ENSG00000256762	17	44076616	44077060	1	1	31025	7.505	3.0713e-14	STH		ENSG00000198198	1	43855553	43918321	106	12	30106	6.594	2.1402e-11	SZT2		ENSG00000162552	1	22443798	22470462	95	17	34029	7.7408	4.9405e-15	WNT4
ENSG00000249087	1	23695490	23698332	4	2	34029	5.6627	7.4497e-09	C1orf213		ENSG00000120071	17	44107282	44302733	889	7	31025	6.1692	3.4309e-10	KANSL1		ENSG00000178922	1	43916824	43919660	6	3	30106	6.1939	2.935e-10	HYI		ENSG00000215906	1	23279536	23291831	40	10	34029	5.2033	9.7896e-08	LACTBL1
ENSG00000131914	1	26737269	26756213	36	12	34029	5.0553	2.1487e-07	LIN28A		ENSG00000228696	17	44352150	44439130	38	2	31025	7.3368	1.0941e-13	ARL17B		ENSG00000142949	1	43990858	44089343	261	21	30106	5.4259	2.8828e-08	PTPRF		ENSG00000227868	1	23337327	23342343	9	3	34029	7.5275	2.5868e-14	C1orf234
ENSG00000134686	1	33789224	33896653	333	29	34029	4.8812	5.2714e-07	PHC2		ENSG00000073969	17	44668035	44834830	79	8	31025	7.1289	5.0593e-13	NSF		ENSG00000066135	1	44115829	44171186	94	16	30106	5.2467	7.7422e-08	KDM4A		ENSG00000004487	1	23345941	23410182	80	10	34029	6.1094	5e-10	KDM1A
ENSG00000127603	1	39546988	39952849	894	46	34029	6.3502	1.075e-10	MACF1		ENSG00000108379	17	44839872	44910520	128	24	31025	6.5145	3.6463e-11	WNT3		ENSG00000132763	1	45965725	45976739	21	6	30106	4.8325	6.7409e-07	MMACHC		ENSG00000169641	1	23410516	23504301	175	20	34029	6.1094	5e-10	LUZP1
ENSG00000255103	1	39876151	39882154	14	6	34029	5.8971	1.8495e-09	KIAA0754		ENSG00000159202	17	46985731	47006418	61	4	31025	4.7867	8.477e-07	UBE2Z		ENSG00000117448	1	46016215	46035721	43	7	30106	5.7234	5.2194e-09	AKR1A1		ENSG00000179546	1	23516993	23521222	9	2	34029	5.5168	1.7265e-08	HTR1D
ENSG00000066056	1	43766664	43788779	31	5	34029	6.9698	1.5867e-12	TIE1		ENSG00000159224	17	47035916	47045958	45	5	31025	5.1032	1.6695e-07	GIP		ENSG00000132780	1	46049518	46084566	54	8	30106	5.5555	1.3843e-08	NASP		ENSG00000125944	1	23630264	23670829	45	9	34029	6.4438	5.8261e-11	HNRNPR
ENSG00000117400	1	43803478	43818443	15	4	34029	7.2758	1.7214e-13	MPL		ENSG00000130203	19	45409011	45412650	6	3	31025	8.1259	2.2204e-16	APOE		ENSG00000159588	1	46085716	46089729	10	2	30106	5.2844	6.3061e-08	CCDC17		ENSG00000125945	1	23685941	23695935	29	6	34029	6.1854	3.0966e-10	ZNF436
ENSG00000117399	1	43824626	43828874	6	3	34029	5.9305	1.5099e-09	CDC20		ENSG00000130208	19	45417504	45422606	9	4	31025	7.3384	1.0808e-13	APOC1		ENSG00000159592	1	46092976	46153785	132	9	30106	5.9846	1.0844e-09	GPBP1L1		ENSG00000249087	1	23695490	23698332	4	2	34029	5.8113	3.0999e-09	C1orf213
ENSG00000066322	1	43829068	43833696	7	4	34029	6.0977	5.3788e-10	ELOVL1													ENSG00000159596	1	46152886	46160115	14	2	30106	5.8855	1.9837e-09	TMEM69		ENSG00000131914	1	26737269	26756213	36	12	34029	5.3266	5.0045e-08	LIN28A
ENSG00000159479	1	43849588	43855479	5	3	34029	4.9527	3.6601e-07	MED8													ENSG00000197429	1	46159996	46216322	121	7	30106	5.8643	2.2549e-09	IPP		ENSG00000117682	1	26758773	26797785	63	15	34029	5.0099	2.7222e-07	DHDDS
ENSG00000198198	1	43855553	43918321	106	12	34029	6.7397	7.9343e-12	SZT2													ENSG00000086015	1	46252659	46501796	553	16	30106	6.6593	1.3761e-11	MAST2		ENSG00000127603	1	39546988	39952849	894	46	34029	7.8639	1.8621e-15	MACF1
ENSG00000178922	1	43916824	43919660	6	3	34029	6.2774	1.7211e-10	HYI													ENSG00000117461	1	46505812	46642160	247	20	30106	6.8578	3.4958e-12	PIK3R3		ENSG00000255103	1	39876151	39882154	14	6	34029	7.7126	6.1617e-15	KIAA0754
ENSG00000142949	1	43990858	44089343	261	21	34029	5.3434	4.5604e-08	PTPRF													ENSG00000162367	1	47681962	47697892	38	9	30106	5.6477	8.1283e-09	TAL1		ENSG00000183682	1	39957318	39991607	93	20	34029	5.7263	5.1318e-09	BMP8A
ENSG00000126091	1	44171495	44396831	563	30	34029	4.8086	7.5994e-07	ST3GAL3													ENSG00000123473	1	47715811	47779819	185	14	30106	6.1094	5e-10	STIL		ENSG00000090621	1	40026488	40042462	40	11	34029	7.4284	5.4956e-14	PABPC4
ENSG00000070759	1	45809555	45956872	238	18	34029	5.6518	7.9385e-09	TESK2													ENSG00000162368	1	47799469	47844511	144	15	30106	7.3847	7.6383e-14	CMPK1		ENSG00000066056	1	43766664	43788779	31	5	34029	7.7325	5.2736e-15	TIE1
ENSG00000236624	1	45959538	45965751	12	4	34029	6.544	2.9948e-11	CCDC163P													ENSG00000186790	1	47881744	47883723	5	3	30106	8.0988	2.7756e-16	FOXE3		ENSG00000117400	1	43803478	43818443	15	4	34029	7.7496	4.6074e-15	MPL
ENSG00000132763	1	45965725	45976739	21	6	34029	6.9885	1.3891e-12	MMACHC													ENSG00000186564	1	47901689	47906363	8	4	30106	7.7972	3.1641e-15	FOXD2		ENSG00000117399	1	43824626	43828874	6	3	34029	6.3389	1.1573e-10	CDC20
ENSG00000117450	1	45976708	45988719	40	5	34029	6.3768	9.0384e-11	PRDX1													ENSG00000185104	1	50905150	51425935	824	44	30106	6.6076	1.9531e-11	FAF1		ENSG00000066322	1	43829068	43833696	7	4	34029	7.0206	1.1046e-12	ELOVL1
ENSG00000117448	1	46016215	46035721	43	7	34029	7.441	4.996e-14	AKR1A1													ENSG00000123080	1	51426417	51440305	16	6	30106	6.4655	5.0479e-11	CDKN2C		ENSG00000159479	1	43849588	43855479	5	3	34029	5.7969	3.3776e-09	MED8
ENSG00000132780	1	46049518	46084566	54	8	34029	7.3813	7.8382e-14	NASP													ENSG00000204006	1	51567906	51613752	77	13	30106	5.8452	2.5298e-09	C1orf185		ENSG00000198198	1	43855553	43918321	106	12	34029	6.1094	5e-10	SZT2
ENSG00000159588	1	46085716	46089729	10	2	34029	5.7158	5.4609e-09	CCDC17													ENSG00000123091	1	51701943	51739127	49	9	30106	5.4775	2.1571e-08	RNF11		ENSG00000178922	1	43916824	43919660	6	3	34029	7.5697	1.8707e-14	HYI
ENSG00000159592	1	46092976	46153785	132	9	34029	7.3468	1.0147e-13	GPBP1L1													ENSG00000085831	1	51752930	51810788	123	26	30106	5.8243	2.867e-09	TTC39A		ENSG00000142949	1	43990858	44089343	261	21	34029	6.6894	1.1201e-11	PTPRF
ENSG00000159596	1	46152886	46160115	14	2	34029	7.7092	6.3283e-15	TMEM69													ENSG00000157184	1	53662101	53679869	29	6	30106	6.2936	1.5513e-10	CPT2		ENSG00000066135	1	44115829	44171186	94	16	34029	5.5336	1.5684e-08	KDM4A
ENSG00000197429	1	46159996	46216322	121	7	34029	7.5644	1.9484e-14	IPP													ENSG00000162384	1	53679771	53686289	14	4	30106	6.8632	3.3659e-12	C1orf123		ENSG00000126091	1	44171495	44396831	563	30	34029	5.0441	2.2783e-07	ST3GAL3
ENSG00000086015	1	46252659	46501796	553	16	34029	6.3408	1.143e-10	MAST2													ENSG00000162385	1	53692564	53704282	26	8	30106	6.9143	2.3514e-12	MAGOH		ENSG00000070759	1	45809555	45956872	238	18	34029	5.6727	7.0269e-09	TESK2
ENSG00000117461	1	46505812	46642160	247	20	34029	7.7048	6.5503e-15	PIK3R3													ENSG00000157193	1	53711217	53793742	204	31	30106	6.8363	4.063e-12	LRP8		ENSG00000236624	1	45959538	45965751	12	4	34029	6.0116	9.1873e-10	CCDC163P
ENSG00000085999	1	46713360	46744145	39	13	34029	4.8091	7.5807e-07	RAD54L													ENSG00000162434	1	65298912	65432187	382	38	30106	5.6352	8.7431e-09	JAK1		ENSG00000132763	1	45965725	45976739	21	6	34029	6.653	1.4357e-11	MMACHC
ENSG00000132128	1	46726868	46769280	44	13	34029	4.9119	4.5104e-07	LRRC41													ENSG00000153904	1	85784164	86043933	738	78	30106	7.4277	5.5239e-14	DDAH1		ENSG00000117450	1	45976708	45988719	40	5	34029	5.879	2.0638e-09	PRDX1
ENSG00000123473	1	47715811	47779819	185	14	34029	4.9589	3.5448e-07	STIL													ENSG00000067208	1	92974253	93257961	766	24	30106	5.0236	2.5351e-07	EVI5		ENSG00000117448	1	46016215	46035721	43	7	34029	6.1094	5e-10	AKR1A1
ENSG00000162368	1	47799469	47844511	144	15	34029	5.3116	5.432e-08	CMPK1													ENSG00000143033	1	93544792	93604638	95	11	30106	5.9793	1.1203e-09	MTF2		ENSG00000132780	1	46049518	46084566	54	8	34029	7.2074	2.8505e-13	NASP
ENSG00000186790	1	47881744	47883723	5	3	34029	6.7383	8.0103e-12	FOXE3													ENSG00000117500	1	93615299	93646285	62	9	30106	6.1094	5e-10	TMED5		ENSG00000159588	1	46085716	46089729	10	2	34029	7.6522	9.881e-15	CCDC17
ENSG00000186564	1	47901689	47906363	8	4	34029	7.845	2.1649e-15	FOXD2													ENSG00000122483	1	93645476	93744287	234	17	30106	7.4811	3.6859e-14	CCDC18		ENSG00000159592	1	46092976	46153785	132	9	34029	7.1472	4.4281e-13	GPBP1L1
ENSG00000186094	1	48998527	50489585	2449	77	34029	6.0524	7.1355e-10	AGBL4													ENSG00000117505	1	93811445	93835055	46	7	30106	7.1644	3.9069e-13	DR1		ENSG00000159596	1	46152886	46160115	14	2	34029	7.8516	2.0539e-15	TMEM69
ENSG00000162374	1	50513686	50669458	214	35	34029	5.8419	2.5805e-09	ELAVL4													ENSG00000137942	1	93913688	94020218	139	24	30106	6.1094	5e-10	FNBP1L		ENSG00000197429	1	46159996	46216322	121	7	34029	6.1094	5e-10	IPP
ENSG00000185104	1	50905150	51425935	824	44	34029	7.541	2.3316e-14	FAF1													ENSG00000060718	1	103342023	103574052	1077	38	30106	5.7409	4.7082e-09	COL11A1		ENSG00000086015	1	46252659	46501796	553	16	34029	6.9256	2.1705e-12	MAST2
ENSG00000123080	1	51426417	51440305	16	6	34029	7.0017	1.2644e-12	CDKN2C													ENSG00000143093	1	110574199	110617263	68	10	30106	5.252	7.5231e-08	STRIP1		ENSG00000117461	1	46505812	46642160	247	20	34029	6.1094	5e-10	PIK3R3
ENSG00000204006	1	51567906	51613752	77	13	34029	6.5819	2.3218e-11	C1orf185													ENSG00000156150	1	110602616	110613322	19	4	30106	5.3201	5.1862e-08	ALX3		ENSG00000162367	1	47681962	47697892	38	9	34029	5.5268	1.6307e-08	TAL1
ENSG00000123091	1	51701943	51739127	49	9	34029	5.7487	4.4977e-09	RNF11													ENSG00000134245	1	113009163	113072787	161	31	30106	5.7076	5.7283e-09	WNT2B		ENSG00000123473	1	47715811	47779819	185	14	34029	7.4284	5.4956e-14	STIL
ENSG00000085831	1	51752930	51810788	123	26	34029	5.9968	1.0064e-09	TTC39A													ENSG00000007341	1	113066140	113163447	244	23	30106	6.1094	5e-10	ST7L		ENSG00000162368	1	47799469	47844511	144	15	34029	6.1094	5e-10	CMPK1
ENSG00000157184	1	53662101	53679869	29	6	34029	5.8826	2.019e-09	CPT2													ENSG00000116489	1	113161795	113214241	93	16	30106	7.1499	4.3432e-13	CAPZA1		ENSG00000186790	1	47881744	47883723	5	3	34029	7.3749	8.2212e-14	FOXE3
ENSG00000162384	1	53679771	53686289	14	4	34029	5.2359	8.2078e-08	C1orf123													ENSG00000155363	1	113215763	113243368	63	12	30106	7.4984	3.2307e-14	MOV10		ENSG00000186564	1	47901689	47906363	8	4	34029	7.7559	4.3854e-15	FOXD2
ENSG00000162385	1	53692564	53704282	26	8	34029	5.638	8.6033e-09	MAGOH													ENSG00000155366	1	113243728	113250056	20	6	30106	6.0704	6.378e-10	RHOC		ENSG00000186094	1	48998527	50489585	2449	77	34029	6.1732	3.347e-10	AGBL4
ENSG00000157193	1	53711217	53793742	204	31	34029	6.951	1.8134e-12	LRP8													ENSG00000271810	1	113245236	113254055	27	9	30106	5.4647	2.3181e-08	RP11-426L16.10		ENSG00000162374	1	50513686	50669458	214	35	34029	5.7284	5.0689e-09	ELAVL4
ENSG00000157216	1	54691105	54879152	518	76	34029	7.6533	9.7969e-15	SSBP3													ENSG00000092607	1	119425669	119532179	292	33	30106	6.9389	1.9764e-12	TBX15		ENSG00000185104	1	50905150	51425935	824	44	34029	6.7548	7.1522e-12	FAF1
ENSG00000173406	1	57460451	59012406	5081	355	34029	7.098	6.3276e-13	DAB1													ENSG00000116874	1	119573839	119683294	291	28	30106	7.3756	8.1823e-14	WARS2		ENSG00000123080	1	51426417	51440305	16	6	34029	7.7496	4.6074e-15	CDKN2C
ENSG00000162599	1	61330931	61928465	1522	186	34029	5.5024	1.8736e-08	NFIA													ENSG00000178096	1	149859440	149872351	25	2	30106	4.8696	5.5915e-07	BOLA1		ENSG00000204006	1	51567906	51613752	77	13	34029	6.999	1.2892e-12	C1orf185
ENSG00000162607	1	62901968	62917475	27	3	34029	6.67	1.2787e-11	USP1													ENSG00000159164	1	149874870	149889434	19	5	30106	5.2293	8.5094e-08	SV2A		ENSG00000123091	1	51701943	51739127	49	9	34029	6.3246	1.2693e-10	RNF11
ENSG00000116641	1	62920399	63153969	322	12	34029	6.7123	9.5802e-12	DOCK7													ENSG00000143368	1	149895209	149900236	10	1	30106	5.1858	1.0757e-07	SF3B4		ENSG00000085831	1	51752930	51810788	123	26	34029	6.4571	5.3381e-11	TTC39A
ENSG00000269624	1	63073437	63075249	2	1	34029	6.8689	3.2351e-12	AL138847.1													ENSG00000014914	1	149900543	149908791	16	3	30106	5.8487	2.4765e-09	MTMR11		ENSG00000157184	1	53662101	53679869	29	6	34029	7.6995	6.8279e-15	CPT2
ENSG00000118473	1	66999066	67213982	794	35	34029	4.8799	5.3072e-07	SGIP1													ENSG00000163113	1	149909705	149982625	80	10	30106	5.5218	1.6774e-08	OTUD7B		ENSG00000162384	1	53679771	53686289	14	4	34029	6.5813	2.3319e-11	C1orf123
ENSG00000198160	1	67390578	67454302	148	14	34029	4.8794	5.3197e-07	MIER1													ENSG00000136631	1	150039369	150117505	106	5	30106	5.1544	1.2724e-07	VPS45		ENSG00000162385	1	53692564	53704282	26	8	34029	7.7104	6.2728e-15	MAGOH
ENSG00000116704	1	67465015	67519782	173	16	34029	5.1933	1.0328e-07	SLC35D1													ENSG00000023902	1	150121373	150136916	29	5	30106	5.3884	3.5546e-08	PLEKHO1		ENSG00000157193	1	53711217	53793742	204	31	34029	6.797	5.3411e-12	LRP8
ENSG00000116729	1	68564142	68698803	560	78	34029	5.3568	4.2351e-08	WLS													ENSG00000118292	1	150240600	150253327	19	5	30106	6.7462	7.5874e-12	C1orf54		ENSG00000157216	1	54691105	54879152	518	76	34029	5.4891	2.0198e-08	SSBP3
ENSG00000153904	1	85784164	86043933	738	78	34029	6.4793	4.6079e-11	DDAH1													ENSG00000159208	1	150254953	150259505	8	3	30106	6.075	6.1985e-10	C1orf51		ENSG00000173406	1	57460451	59012406	5081	355	34029	5.8911	1.9185e-09	DAB1
ENSG00000162676	1	92940319	92952433	32	9	34029	5.2874	6.2046e-08	GFI1													ENSG00000187145	1	150266289	150281414	55	7	30106	6.9665	1.6243e-12	MRPS21		ENSG00000162599	1	61330931	61928465	1522	186	34029	5.9819	1.1027e-09	NFIA
ENSG00000067208	1	92974253	93257961	766	24	34029	5.3793	3.7386e-08	EVI5													ENSG00000117360	1	150293925	150325671	88	10	30106	7.4968	3.2696e-14	PRPF3		ENSG00000162607	1	62901968	62917475	27	3	34029	6.148	3.9231e-10	USP1
ENSG00000137942	1	93913688	94020218	139	24	34029	4.9357	3.9923e-07	FNBP1L													ENSG00000163125	1	150335567	150449042	342	17	30106	6.9827	1.4473e-12	RPRD2		ENSG00000116641	1	62920399	63153969	322	12	34029	6.1054	5.1282e-10	DOCK7
ENSG00000181656	1	101003693	101007574	9	3	34029	5.0671	2.0192e-07	GPR88													ENSG00000143374	1	150459887	150480078	64	8	30106	7.0858	6.9128e-13	TARS2		ENSG00000269624	1	63073437	63075249	2	1	34029	6.2194	2.4948e-10	AL138847.1
ENSG00000134245	1	113009163	113072787	161	31	34029	7.3229	1.2129e-13	WNT2B													ENSG00000143369	1	150480538	150486265	15	5	30106	6.7915	5.5488e-12	ECM1		ENSG00000118473	1	66999066	67213982	794	35	34029	4.8634	5.7699e-07	SGIP1
ENSG00000007341	1	113066140	113163447	244	23	34029	7.3962	7.0055e-14	ST7L													ENSG00000143382	1	150521884	150533413	25	8	30106	6.2109	2.6334e-10	ADAMTSL4		ENSG00000198160	1	67390578	67454302	148	14	34029	5.9645	1.227e-09	MIER1
ENSG00000116489	1	113161795	113214241	93	16	34029	7.0273	1.0528e-12	CAPZA1													ENSG00000143384	1	150547032	150552066	7	4	30106	5.9347	1.4721e-09	MCL1		ENSG00000116704	1	67465015	67519782	173	16	34029	5.802	3.2763e-09	SLC35D1
ENSG00000155363	1	113215763	113243368	63	12	34029	8.014	5.5511e-16	MOV10													ENSG00000143420	1	150573327	150602088	57	11	30106	6.6282	1.6988e-11	ENSA		ENSG00000153904	1	85784164	86043933	738	78	34029	7.2276	2.4583e-13	DDAH1
ENSG00000155366	1	113243728	113250056	20	6	34029	7.911	1.2768e-15	RHOC													ENSG00000143457	1	150618701	150669630	144	11	30106	6.1951	2.9125e-10	GOLPH3L		ENSG00000142871	1	86046444	86049645	6	4	34029	5.1576	1.2505e-07	CYR61
ENSG00000271810	1	113245236	113254055	27	9	34029	7.4665	4.1189e-14	RP11-426L16.10													ENSG00000143452	1	150670536	150693364	70	6	30106	6.3375	1.1673e-10	HORMAD1		ENSG00000203910	1	92683497	92711370	47	10	34029	4.9874	3.0593e-07	C1orf146
ENSG00000116874	1	119573839	119683294	291	28	34029	6.2498	2.0553e-10	WARS2													ENSG00000163131	1	150702672	150738433	74	11	30106	6.2036	2.759e-10	CTSS		ENSG00000122484	1	92764522	92867613	182	23	34029	5.126	1.4798e-07	RPAP2
ENSG00000118298	1	150229554	150237478	7	4	34029	5.0106	2.7135e-07	CA14													ENSG00000143387	1	150768684	150780799	11	3	30106	6.3118	1.3792e-10	CTSK		ENSG00000162676	1	92940319	92952433	32	9	34029	5.8324	2.7312e-09	GFI1
ENSG00000118292	1	150240600	150253327	19	5	34029	6.9517	1.8042e-12	C1orf54													ENSG00000143437	1	150782181	150849244	107	13	30106	6.2958	1.5292e-10	ARNT		ENSG00000067208	1	92974253	93257961	766	24	34029	5.936	1.4603e-09	EVI5
ENSG00000159208	1	150254953	150259505	8	3	34029	6.3843	8.6066e-11	C1orf51													ENSG00000143379	1	150898739	150937213	73	14	30106	5.838	2.6423e-09	SETDB1		ENSG00000143033	1	93544792	93604638	95	11	34029	5.8803	2.0473e-09	MTF2
ENSG00000187145	1	150266289	150281414	55	7	34029	7.1327	4.9222e-13	MRPS21													ENSG00000143418	1	150933059	150947479	39	9	30106	6.4228	6.6893e-11	CERS2		ENSG00000117500	1	93615299	93646285	62	9	34029	7.7887	3.3862e-15	TMED5
ENSG00000117360	1	150293925	150325671	88	10	34029	7.1947	3.1303e-13	PRPF3													ENSG00000143412	1	150954493	150968110	37	10	30106	7.398	6.9111e-14	ANXA9		ENSG00000122483	1	93645476	93744287	234	17	34029	7.0774	7.3447e-13	CCDC18
ENSG00000163125	1	150335567	150449042	342	17	34029	6.8044	5.0718e-12	RPRD2													ENSG00000143409	1	150969025	150980851	26	8	30106	6.7131	9.5285e-12	FAM63A		ENSG00000117505	1	93811445	93835055	46	7	34029	6.7298	8.4937e-12	DR1
ENSG00000143374	1	150459887	150480078	64	8	34029	7.3479	1.0064e-13	TARS2													ENSG00000143363	1	150980896	151008189	83	20	30106	5.2071	9.5899e-08	PRUNE		ENSG00000137942	1	93913688	94020218	139	24	34029	6.1094	5e-10	FNBP1L
ENSG00000143369	1	150480538	150486265	15	5	34029	7.3987	6.8778e-14	ECM1													ENSG00000163141	1	151009046	151020076	30	8	30106	4.9319	4.0719e-07	BNIPL		ENSG00000181656	1	101003693	101007574	9	3	34029	5.069	1.9993e-07	GPR88
ENSG00000143420	1	150573327	150602088	57	11	34029	5.1719	1.1585e-07	ENSA													ENSG00000143443	1	151020216	151024462	2	1	30106	5.0644	2.0487e-07	C1orf56		ENSG00000060718	1	103342023	103574052	1077	38	34029	6.0725	6.2968e-10	COL11A1
ENSG00000143387	1	150768684	150780799	11	3	34029	5.1876	1.0648e-07	CTSK													ENSG00000143434	1	151104161	151119104	51	11	30106	4.9247	4.2255e-07	SEMA6C		ENSG00000143093	1	110574199	110617263	68	10	34029	5.7118	5.5877e-09	STRIP1
ENSG00000143412	1	150954493	150968110	37	10	34029	5.5671	1.2948e-08	ANXA9													ENSG00000143614	1	153777201	153895451	222	20	30106	6.4893	4.3111e-11	GATAD2B		ENSG00000156150	1	110602616	110613322	19	4	34029	5.6338	8.8159e-09	ALX3
ENSG00000143614	1	153777201	153895451	222	20	34029	6.3971	7.9162e-11	GATAD2B													ENSG00000198837	1	153901977	153919172	23	5	30106	7.6944	7.1054e-15	DENND4B		ENSG00000134245	1	113009163	113072787	161	31	34029	7.5129	2.8921e-14	WNT2B
ENSG00000198837	1	153901977	153919172	23	5	34029	7.8327	2.387e-15	DENND4B													ENSG00000160741	1	153920145	153931101	12	4	30106	7.0798	7.2198e-13	CRTC2		ENSG00000007341	1	113066140	113163447	244	23	34029	7.0526	8.7774e-13	ST7L
ENSG00000160741	1	153920145	153931101	12	4	34029	7.7422	4.885e-15	CRTC2													ENSG00000143570	1	153931575	153940188	16	7	30106	7.7907	3.3307e-15	SLC39A1		ENSG00000116489	1	113161795	113214241	93	16	34029	6.1094	5e-10	CAPZA1
ENSG00000143570	1	153931575	153940188	16	7	34029	7.7866	3.4417e-15	SLC39A1													ENSG00000143578	1	153940010	153946839	11	3	30106	7.7787	3.6637e-15	CREB3L4		ENSG00000155363	1	113215763	113243368	63	12	34029	7.5188	2.7645e-14	MOV10
ENSG00000143578	1	153940010	153946839	11	3	34029	7.7451	4.774e-15	CREB3L4													ENSG00000143543	1	153946745	153950164	2	1	30106	5.3605	4.1485e-08	JTB		ENSG00000155366	1	113243728	113250056	20	6	34029	7.6915	7.272e-15	RHOC
ENSG00000143543	1	153946745	153950164	2	1	34029	5.5609	1.3421e-08	JTB													ENSG00000143545	1	153954127	153958834	4	2	30106	7.1527	4.2549e-13	RAB13		ENSG00000271810	1	113245236	113254055	27	9	34029	7.7466	4.7184e-15	RP11-426L16.10
ENSG00000143545	1	153954127	153958834	4	2	34029	5.6704	7.1241e-09	RAB13													ENSG00000143552	1	153965161	154127592	250	20	30106	6.3339	1.1952e-10	NUP210L		ENSG00000155761	1	118496484	118727846	454	32	34029	5.1355	1.4072e-07	SPAG17
ENSG00000143552	1	153965161	154127592	250	20	34029	7.0637	8.1041e-13	NUP210L													ENSG00000143549	1	154127784	154167124	61	11	30106	6.499	4.0438e-11	TPM3		ENSG00000092607	1	119425669	119532179	292	33	34029	7.1314	4.966e-13	TBX15
ENSG00000143549	1	154127784	154167124	61	11	34029	7.4907	3.425e-14	TPM3													ENSG00000143569	1	154192655	154243986	90	13	30106	4.9176	4.3808e-07	UBAP2L		ENSG00000116874	1	119573839	119683294	291	28	34029	6.8988	2.622e-12	WARS2
ENSG00000163263	1	154171848	154178809	4	2	34029	5.3575	4.2201e-08	C1orf189													ENSG00000163354	1	154990996	155006257	29	8	30106	4.991	3.0027e-07	DCST2		ENSG00000159164	1	149874870	149889434	19	5	34029	4.9008	4.7732e-07	SV2A
ENSG00000143612	1	154179182	154193104	23	6	34029	6.1294	4.4112e-10	C1orf43													ENSG00000163357	1	155006300	155023406	30	8	30106	5.8223	2.9019e-09	DCST1		ENSG00000014914	1	149900543	149908791	16	3	34029	5.7246	5.1827e-09	MTMR11
ENSG00000143569	1	154192655	154243986	90	13	34029	7.0579	8.4538e-13	UBAP2L													ENSG00000143537	1	155023042	155035252	22	7	30106	7.9414	9.992e-16	ADAM15		ENSG00000163113	1	149909705	149982625	80	10	34029	5.4985	1.9149e-08	OTUD7B
ENSG00000143575	1	154244987	154248351	3	2	34029	5.627	9.166e-09	HAX1													ENSG00000243364	1	155036207	155042029	5	2	30106	6.609	1.9342e-11	EFNA4		ENSG00000136631	1	150039369	150117505	106	5	34029	6.2607	1.9166e-10	VPS45
ENSG00000143537	1	155023042	155035252	22	7	34029	6.0228	8.57e-10	ADAM15													ENSG00000251246	1	155036224	155059283	38	10	30106	7.3827	7.7549e-14	EFNA3		ENSG00000023902	1	150121373	150136916	29	5	34029	6.5858	2.2618e-11	PLEKHO1
ENSG00000251246	1	155036224	155059283	38	10	34029	6.381	8.7995e-11	EFNA3													ENSG00000143590	1	155036224	155060014	40	10	30106	7.845	2.1649e-15	EFNA3		ENSG00000143401	1	150190717	150208504	23	3	34029	5.759	4.2313e-09	ANP32E
ENSG00000143590	1	155036224	155060014	40	10	34029	6.2582	1.9473e-10	EFNA3													ENSG00000169242	1	155099936	155107333	15	5	30106	7.7161	5.9952e-15	EFNA1		ENSG00000118298	1	150229554	150237478	7	4	34029	5.6246	9.2966e-09	CA14
ENSG00000169242	1	155099936	155107333	15	5	34029	7.3794	7.9492e-14	EFNA1													ENSG00000169241	1	155107820	155111329	5	3	30106	6.9547	1.7665e-12	SLC50A1		ENSG00000118292	1	150240600	150253327	19	5	34029	7.7608	4.2188e-15	C1orf54
ENSG00000169241	1	155107820	155111329	5	3	34029	5.1073	1.6341e-07	SLC50A1													ENSG00000163463	1	155141884	155145951	11	3	30106	7.7161	5.9952e-15	KRTCAP2		ENSG00000159208	1	150254953	150259505	8	3	34029	6.5917	2.1735e-11	C1orf51
ENSG00000163463	1	155141884	155145951	11	3	34029	7.4036	6.628e-14	KRTCAP2													ENSG00000273088	1	155141885	155159748	32	8	30106	7.721	5.7732e-15	RP11-201K10.3		ENSG00000187145	1	150266289	150281414	55	7	34029	7.4665	4.1189e-14	MRPS21
ENSG00000273088	1	155141885	155159748	32	8	34029	7.2778	1.6964e-13	RP11-201K10.3													ENSG00000163462	1	155145873	155157447	17	7	30106	6.7937	5.4637e-12	TRIM46		ENSG00000117360	1	150293925	150325671	88	10	34029	7.5956	1.5321e-14	PRPF3
ENSG00000163462	1	155145873	155157447	17	7	34029	6.1675	3.4686e-10	TRIM46													ENSG00000185499	1	155158300	155162707	8	5	30106	7.956	8.8818e-16	MUC1		ENSG00000163125	1	150335567	150449042	342	17	34029	7.3009	1.4289e-13	RPRD2
ENSG00000185499	1	155158300	155162707	8	5	34029	6.8881	2.8267e-12	MUC1													ENSG00000169231	1	155165379	155178842	22	7	30106	7.8017	3.0531e-15	THBS3		ENSG00000143374	1	150459887	150480078	64	8	34029	6.1094	5e-10	TARS2
ENSG00000169231	1	155165379	155178842	22	7	34029	7.6536	9.77e-15	THBS3													ENSG00000173171	1	155178490	155183615	7	3	30106	7.8659	1.8319e-15	MTX1		ENSG00000143369	1	150480538	150486265	15	5	34029	7.9726	7.7716e-16	ECM1
ENSG00000173171	1	155178490	155183615	7	3	34029	6.428	6.4644e-11	MTX1													ENSG00000177628	1	155204243	155214490	22	5	30106	7.8327	2.387e-15	GBA		ENSG00000143382	1	150521884	150533413	25	8	34029	7.3425	1.0481e-13	ADAMTSL4
ENSG00000177628	1	155204243	155214490	22	5	34029	6.6742	1.2433e-11	GBA													ENSG00000160767	1	155216996	155225274	24	2	30106	7.6858	7.605e-15	FAM189B		ENSG00000143384	1	150547032	150552066	7	4	34029	7.5793	1.7375e-14	MCL1
ENSG00000160767	1	155216996	155225274	24	2	34029	6.1718	3.3762e-10	FAM189B													ENSG00000116521	1	155225770	155232221	13	3	30106	7.7222	5.7176e-15	SCAMP3		ENSG00000143420	1	150573327	150602088	57	11	34029	7.1819	3.4378e-13	ENSA
ENSG00000116521	1	155225770	155232221	13	3	34029	6.4801	4.5836e-11	SCAMP3													ENSG00000176444	1	155232659	155248282	21	4	30106	8.0023	6.1062e-16	CLK2		ENSG00000143457	1	150618701	150669630	144	11	34029	7.3305	1.1469e-13	GOLPH3L
ENSG00000176444	1	155232659	155248282	21	4	34029	6.3682	9.5605e-11	CLK2													ENSG00000143630	1	155247374	155259639	30	5	30106	7.5126	2.8977e-14	HCN3		ENSG00000143452	1	150670536	150693364	70	6	34029	7.4592	4.3521e-14	HORMAD1
ENSG00000143630	1	155247374	155259639	30	5	34029	6.6102	1.9191e-11	HCN3													ENSG00000143627	1	155259630	155271225	19	5	30106	7.6925	7.2164e-15	PKLR		ENSG00000163131	1	150702672	150738433	74	11	34029	7.2583	1.9595e-13	CTSS
ENSG00000143627	1	155259630	155271225	19	5	34029	6.9979	1.2996e-12	PKLR													ENSG00000160752	1	155278539	155290457	12	2	30106	7.7115	6.2172e-15	FDPS		ENSG00000143387	1	150768684	150780799	11	3	34029	7.9726	7.7716e-16	CTSK
ENSG00000160752	1	155278539	155290457	12	2	34029	6.0709	6.358e-10	FDPS													ENSG00000116539	1	155305059	155532598	231	34	30106	6.1094	5e-10	ASH1L		ENSG00000143437	1	150782181	150849244	107	13	34029	7.3842	7.6661e-14	ARNT
ENSG00000116539	1	155305059	155532598	231	34	34029	6.4399	5.9774e-11	ASH1L													ENSG00000125459	1	155579979	155718153	170	25	30106	6.5686	2.5403e-11	MSTO1		ENSG00000143379	1	150898739	150937213	73	14	34029	6.6412	1.5562e-11	SETDB1
ENSG00000125459	1	155579979	155718153	170	25	34029	6.6238	1.751e-11	MSTO1													ENSG00000163374	1	155629237	155658791	31	8	30106	7.8215	2.609e-15	YY1AP1		ENSG00000143418	1	150933059	150947479	39	9	34029	7.1593	4.0556e-13	CERS2
ENSG00000163374	1	155629237	155658791	31	8	34029	6.2761	1.7361e-10	YY1AP1													ENSG00000132676	1	155657751	155708801	77	14	30106	6.8141	4.7436e-12	DAP3		ENSG00000143412	1	150954493	150968110	37	10	34029	7.3778	8.0436e-14	ANXA9
ENSG00000132676	1	155657751	155708801	77	14	34029	5.7883	3.5545e-09	DAP3													ENSG00000116580	1	155719508	155829191	178	16	30106	6.2591	1.9355e-10	GON4L		ENSG00000143409	1	150969025	150980851	26	8	34029	7.3231	1.2113e-13	FAM63A
ENSG00000116580	1	155719508	155829191	178	16	34029	4.9095	4.5662e-07	GON4L													ENSG00000132718	1	155829300	155854990	37	8	30106	7.6659	8.8818e-15	SYT11		ENSG00000143363	1	150980896	151008189	83	20	34029	5.8869	1.9674e-09	PRUNE
ENSG00000132718	1	155829300	155854990	37	8	34029	5.6111	1.005e-08	SYT11													ENSG00000143622	1	155867599	155881195	25	5	30106	7.7285	5.4401e-15	RIT1		ENSG00000163141	1	151009046	151020076	30	8	34029	5.2665	6.9525e-08	BNIPL
ENSG00000143622	1	155867599	155881195	25	5	34029	6.7259	8.723e-12	RIT1													ENSG00000132680	1	155882834	155904191	25	4	30106	6.537	3.1381e-11	KIAA0907		ENSG00000143458	1	151043054	151098018	167	22	34029	4.7967	8.0664e-07	GABPB2
ENSG00000132680	1	155882834	155904191	25	4	34029	4.8465	6.2824e-07	KIAA0907													ENSG00000116584	1	155916630	155976861	95	14	30106	6.1094	5e-10	ARHGEF2		ENSG00000143434	1	151104161	151119104	51	11	34029	5.2231	8.7991e-08	SEMA6C
ENSG00000116584	1	155916630	155976861	95	14	34029	5.3139	5.364e-08	ARHGEF2													ENSG00000163479	1	155978839	155990750	20	6	30106	7.7995	3.1086e-15	SSR2		ENSG00000143398	1	151170425	151222012	83	14	34029	4.9327	4.0558e-07	PIP5K1A
ENSG00000160803	1	156005092	156023585	32	12	34029	4.9336	4.0358e-07	UBQLN4													ENSG00000160803	1	156005092	156023585	32	12	30106	7.4248	5.6455e-14	UBQLN4		ENSG00000232671	1	151252500	151254405	5	3	34029	5.5661	1.3028e-08	RP11-126K1.2
ENSG00000160838	1	156890442	156902886	41	6	34029	5.2887	6.1594e-08	LRRC71													ENSG00000116586	1	156024543	156028301	8	4	30106	6.4853	4.4277e-11	LAMTOR2		ENSG00000143614	1	153777201	153895451	222	20	34029	6.1094	5e-10	GATAD2B
ENSG00000132694	1	156904632	157015162	251	21	34029	5.5218	1.6774e-08	ARHGEF11													ENSG00000162761	1	165171104	165325952	523	57	30106	5.3076	5.5534e-08	LMX1A		ENSG00000198837	1	153901977	153919172	23	5	34029	7.9817	7.2164e-16	DENND4B
ENSG00000085552	1	159896829	159915386	56	12	34029	5.3429	4.5729e-08	IGSF9													ENSG00000197959	1	171810621	172387606	1360	83	30106	4.7852	8.5418e-07	DNM3		ENSG00000160741	1	153920145	153931101	12	4	34029	7.956	8.8818e-16	CRTC2
ENSG00000143157	1	166808681	166825581	27	7	34029	4.966	3.4167e-07	POGK													ENSG00000076321	1	173684080	173755840	95	13	30106	5.2577	7.2947e-08	KLHL20		ENSG00000143570	1	153931575	153940188	16	7	34029	7.8698	1.7764e-15	SLC39A1
ENSG00000143195	1	166882443	166944719	118	20	34029	4.9912	2.9998e-07	ILDR2													ENSG00000120334	1	173768688	173793858	27	5	30106	5.1698	1.1719e-07	CENPL		ENSG00000143578	1	153940010	153946839	11	3	34029	7.7592	4.2744e-15	CREB3L4
ENSG00000116183	1	176432307	176814735	871	56	34029	5.3021	5.7252e-08	PAPPA2													ENSG00000117593	1	173793641	173827684	42	9	30106	5.8887	1.946e-09	DARS2		ENSG00000143543	1	153946745	153950164	2	1	34029	6.1094	5e-10	JTB
ENSG00000116194	1	178818840	178840187	35	9	34029	5.0478	2.2344e-07	ANGPTL1													ENSG00000185278	1	173837220	173872687	100	12	30106	5.807	3.1796e-09	ZBTB37		ENSG00000143545	1	153954127	153958834	4	2	34029	7.028	1.0474e-12	RAB13
ENSG00000143324	1	180601140	180859387	521	31	34029	4.8675	5.6497e-07	XPR1													ENSG00000117601	1	173872947	173886516	26	5	30106	5.4309	2.8043e-08	SERPINC1		ENSG00000143552	1	153965161	154127592	250	20	34029	7.3139	1.2973e-13	NUP210L
ENSG00000135835	1	180882290	180920750	99	25	34029	6.4818	4.5321e-11	KIAA1614													ENSG00000135870	1	173900352	173991435	170	11	30106	4.8144	7.383e-07	RC3H1		ENSG00000143549	1	154127784	154167124	61	11	34029	6.1094	5e-10	TPM3
ENSG00000234237	1	180941695	180949868	10	2	34029	6.1094	5e-10	AL162431.1													ENSG00000135835	1	180882290	180920750	99	25	30106	7.6458	1.0381e-14	KIAA1614		ENSG00000163263	1	154171848	154178809	4	2	34029	5.6182	9.6492e-09	C1orf189
ENSG00000135823	1	180941861	180992047	90	12	34029	7.502	3.1419e-14	STX6													ENSG00000234237	1	180941695	180949868	10	2	30106	7.2321	2.3775e-13	AL162431.1		ENSG00000143612	1	154179182	154193104	23	6	34029	6.3317	1.2124e-10	C1orf43
ENSG00000153029	1	181003067	181031074	96	21	34029	6.8525	3.6281e-12	MR1													ENSG00000135823	1	180941861	180992047	90	12	30106	6.1094	5e-10	STX6		ENSG00000143569	1	154192655	154243986	90	13	34029	6.8303	4.2378e-12	UBAP2L
ENSG00000162783	1	181057638	181059977	9	4	34029	7.5442	2.276e-14	IER5													ENSG00000153029	1	181003067	181031074	96	21	30106	5.7789	3.7584e-09	MR1		ENSG00000143575	1	154244987	154248351	3	2	34029	4.9541	3.6342e-07	HAX1
ENSG00000135862	1	182992595	183114727	474	14	34029	5.7295	5.036e-09	LAMC1													ENSG00000135862	1	182992595	183114727	474	14	30106	5.0677	2.0138e-07	LAMC1		ENSG00000163357	1	155006300	155023406	30	8	34029	5.5007	1.8912e-08	DCST1
ENSG00000058085	1	183155373	183214035	225	18	34029	4.7912	8.2885e-07	LAMC2													ENSG00000133056	1	204391756	204463852	186	19	30106	5.1781	1.1207e-07	PIK3C2B		ENSG00000143537	1	155023042	155035252	22	7	34029	7.7592	4.2744e-15	ADAM15
ENSG00000157064	1	183217372	183387737	479	38	34029	5.6675	7.2446e-09	NMNAT2													ENSG00000174529	1	205052258	205053645	6	3	30106	5.9484	1.3536e-09	TMEM81		ENSG00000243364	1	155036207	155042029	5	2	34029	6.9868	1.4062e-12	EFNA4
ENSG00000116698	1	183441351	183567381	254	37	34029	5.1655	1.1988e-07	SMG7													ENSG00000117222	1	205055270	205091143	105	13	30106	5.8791	2.0622e-09	RBBP5		ENSG00000251246	1	155036224	155059283	38	10	34029	7.7126	6.1617e-15	EFNA3
ENSG00000134376	1	197170592	197447585	464	53	34029	5.0051	2.7911e-07	CRB1													ENSG00000133059	1	205111632	205180727	168	14	30106	5.0927	1.7655e-07	DSTYK		ENSG00000143590	1	155036224	155060014	40	10	34029	7.4946	3.3251e-14	EFNA3
ENSG00000163362	1	200860176	200884863	78	17	34029	5.2023	9.8441e-08	C1orf106													ENSG00000133069	1	205197304	205242471	133	15	30106	4.8518	6.1182e-07	TMCC2		ENSG00000169242	1	155099936	155107333	15	5	34029	7.964	8.3267e-16	EFNA1
ENSG00000116852	1	200938520	200992828	147	16	34029	6.0258	8.414e-10	KIF21B													ENSG00000158715	1	205626979	205649587	70	19	30106	5.3906	3.5117e-08	SLC45A3		ENSG00000169241	1	155107820	155111329	5	3	34029	6.2406	2.1788e-10	SLC50A1
ENSG00000134369	1	201592411	201796102	473	60	34029	5.1401	1.373e-07	NAV1													ENSG00000069275	1	205681947	205719404	99	20	30106	7.1903	3.2335e-13	NUCKS1		ENSG00000163463	1	155141884	155145951	11	3	34029	7.9223	1.1657e-15	KRTCAP2
ENSG00000198625	1	204485511	204542871	187	18	34029	4.9597	3.5296e-07	MDM4													ENSG00000117280	1	205737114	205744588	29	8	30106	7.0111	1.182e-12	RAB7L1		ENSG00000273088	1	155141885	155159748	32	8	34029	7.6975	6.9389e-15	RP11-201K10.3
ENSG00000184144	1	205012325	205047627	136	18	34029	5.0645	2.047e-07	CNTN2													ENSG00000133065	1	205758221	205782876	68	16	30106	7.3775	8.0658e-14	SLC41A1		ENSG00000163462	1	155145873	155157447	17	7	34029	7.7806	3.6082e-15	TRIM46
ENSG00000174529	1	205052258	205053645	6	3	34029	5.2589	7.246e-08	TMEM81													ENSG00000162877	1	205797150	205819260	54	16	30106	5.8561	2.3698e-09	PM20D1		ENSG00000185499	1	155158300	155162707	8	5	34029	7.8778	1.6653e-15	MUC1
ENSG00000117222	1	205055270	205091143	105	13	34029	7.1727	3.6759e-13	RBBP5													ENSG00000117335	1	207925402	207968858	106	13	30106	6.7031	1.0199e-11	CD46		ENSG00000169231	1	155165379	155178842	22	7	34029	7.8298	2.4425e-15	THBS3
ENSG00000133059	1	205111632	205180727	168	14	34029	5.6561	7.7438e-09	DSTYK													ENSG00000082482	1	215179118	215410436	751	39	30106	6.6377	1.5927e-11	KCNK2		ENSG00000173171	1	155178490	155183615	7	3	34029	7.7866	3.4417e-15	MTX1
ENSG00000133069	1	205197304	205242471	133	15	34029	6.1458	3.9778e-10	TMCC2													ENSG00000143776	1	227177566	227506175	1722	31	30106	5.8504	2.4517e-09	CDC42BPA		ENSG00000177628	1	155204243	155214490	22	5	34029	7.6767	8.1601e-15	GBA
ENSG00000158715	1	205626979	205649587	70	19	34029	5.7155	5.4689e-09	SLC45A3													ENSG00000143816	1	228106357	228135599	100	13	30106	4.9099	4.5572e-07	WNT9A		ENSG00000160767	1	155216996	155225274	24	2	34029	6.5572	2.7421e-11	FAM189B
ENSG00000069275	1	205681947	205719404	99	20	34029	6.1094	5e-10	NUCKS1													ENSG00000117020	1	243651535	244014381	578	30	30106	6.1038	5.1782e-10	AKT3		ENSG00000116521	1	155225770	155232221	13	3	34029	7.8622	1.8874e-15	SCAMP3
ENSG00000117280	1	205737114	205744588	29	8	34029	7.6995	6.8279e-15	RAB7L1													ENSG00000134318	2	11319887	11488456	495	30	30106	4.8417	6.4377e-07	ROCK2		ENSG00000176444	1	155232659	155248282	21	4	34029	7.6965	6.9944e-15	CLK2
ENSG00000133065	1	205758221	205782876	68	16	34029	7.7481	4.6629e-15	SLC41A1													ENSG00000240857	2	18735989	18741946	13	7	30106	5.9877	1.0644e-09	RDH14		ENSG00000143630	1	155247374	155259639	30	5	34029	6.1094	5e-10	HCN3
ENSG00000162877	1	205797150	205819260	54	16	34029	7.0182	1.1239e-12	PM20D1													ENSG00000119778	2	23971534	24149984	552	25	30106	5.1585	1.2444e-07	ATAD2B		ENSG00000143627	1	155259630	155271225	19	5	34029	7.9726	7.7716e-16	PKLR
ENSG00000117335	1	207925402	207968858	106	13	34029	5.5723	1.2567e-08	CD46													ENSG00000173960	2	24150155	24227779	283	23	30106	4.7967	8.0632e-07	UBXN2A		ENSG00000160752	1	155278539	155290457	12	2	34029	7.891	1.4988e-15	FDPS
ENSG00000076356	1	208195587	208417665	652	58	34029	6.0069	9.4538e-10	PLXNA2													ENSG00000119772	2	25455845	25565459	204	40	30106	5.0343	2.3983e-07	DNMT3A		ENSG00000116539	1	155305059	155532598	231	34	34029	7.4901	3.4417e-14	ASH1L
ENSG00000082482	1	215179118	215410436	751	39	34029	6.9612	1.6874e-12	KCNK2													ENSG00000213699	2	26987152	27004099	23	3	30106	5.3235	5.0885e-08	SLC35F6		ENSG00000125459	1	155579979	155718153	170	25	34029	7.3405	1.0636e-13	MSTO1
ENSG00000162909	1	223889295	223963720	232	17	34029	5.3254	5.0363e-08	CAPN2													ENSG00000115163	2	26987157	27023935	76	7	30106	5.4272	2.8618e-08	CENPA		ENSG00000163374	1	155629237	155658791	31	8	34029	7.6876	7.494e-15	YY1AP1
ENSG00000143514	1	223967601	224033674	142	14	34029	5.2378	8.1261e-08	TP53BP2													ENSG00000157851	2	27070615	27173219	165	12	30106	6.1094	5e-10	DPYSL5		ENSG00000132676	1	155657751	155708801	77	14	34029	7.6995	6.8279e-15	DAP3
ENSG00000185155	1	226411319	226414755	2	1	34029	4.8052	7.7303e-07	MIXL1													ENSG00000084764	2	27193480	27250064	69	7	30106	7.8215	2.609e-15	MAPRE3		ENSG00000116580	1	155719508	155829191	178	16	34029	7.0561	8.5648e-13	GON4L
ENSG00000143776	1	227177566	227506175	1722	31	34029	6.2878	1.6102e-10	CDC42BPA													ENSG00000119777	2	27255778	27264563	8	3	30106	7.5548	2.0983e-14	TMEM214		ENSG00000132718	1	155829300	155854990	37	8	34029	7.7543	4.4409e-15	SYT11
ENSG00000143816	1	228106357	228135599	100	13	34029	5.7757	3.8308e-09	WNT9A													ENSG00000084693	2	27265232	27293490	47	11	30106	6.1094	5e-10	AGBL5		ENSG00000143622	1	155867599	155881195	25	5	34029	7.8298	2.4425e-15	RIT1
ENSG00000154342	1	228194752	228248961	114	15	34029	5.8509	2.4443e-09	WNT3A													ENSG00000138080	2	27301435	27309271	6	3	30106	7.7527	4.4964e-15	EMILIN1		ENSG00000132680	1	155882834	155904191	25	4	34029	7.4863	3.5416e-14	KIAA0907
ENSG00000143761	1	228270361	228286912	26	7	34029	5.0368	2.3665e-07	ARF1													ENSG00000138030	2	27309615	27323640	19	4	30106	7.6493	1.0103e-14	KHK		ENSG00000116584	1	155916630	155976861	95	14	34029	7.022	1.0937e-12	ARHGEF2
ENSG00000077585	1	236305832	236385165	253	23	34029	5.1703	1.1689e-07	GPR137B													ENSG00000138028	2	27321757	27341995	38	9	30106	7.4182	5.9341e-14	CGREF1		ENSG00000163479	1	155978839	155990750	20	6	34029	7.8357	2.3315e-15	SSR2
ENSG00000086619	1	236378855	236445319	363	17	34029	5.2848	6.292e-08	ERO1LB													ENSG00000143994	2	27346682	27353680	8	2	30106	6.0531	7.1026e-10	ABHD1		ENSG00000160803	1	156005092	156023585	32	12	34029	7.7846	3.4972e-15	UBQLN4
ENSG00000054282	1	243419320	243663394	462	50	34029	5.6905	6.3342e-09	SDCCAG8													ENSG00000186143	2	27359723	27362278	6	3	30106	5.5339	1.5655e-08	C2orf53		ENSG00000116586	1	156024543	156028301	8	4	34029	7.0093	1.1977e-12	LAMTOR2
ENSG00000117020	1	243651535	244014381	578	30	34029	6.9318	2.0782e-12	AKT3													ENSG00000163792	2	27371872	27376378	5	2	30106	5.3923	3.4781e-08	TCF23		ENSG00000160838	1	156890442	156902886	41	6	34029	5.3941	3.4431e-08	LRRC71
ENSG00000162976	2	11295324	11319000	107	20	34029	5.2036	9.7741e-08	PQLC3													ENSG00000150938	2	36583069	36778278	559	54	30106	5.9812	1.1073e-09	CRIM1		ENSG00000132694	1	156904632	157015162	251	21	34029	5.5141	1.7532e-08	ARHGEF11
ENSG00000134318	2	11319887	11488456	495	30	34029	6.0746	6.2158e-10	ROCK2													ENSG00000268688	2	37068327	37068530	1	1	30106	13.384	3.7675e-41	AC007382.1		ENSG00000117523	1	171454651	171562650	277	20	34029	4.8256	6.9784e-07	PRRC2C
ENSG00000119771	2	23608088	23931481	1199	120	34029	4.9978	2.8988e-07	KLHL29													ENSG00000115808	2	37070783	37193615	346	28	30106	6.1094	5e-10	STRN		ENSG00000197959	1	171810621	172387606	1360	83	34029	5.1131	1.5843e-07	DNM3
ENSG00000119778	2	23971534	24149984	552	25	34029	6.3354	1.1833e-10	ATAD2B													ENSG00000008869	2	37195526	37311485	344	35	30106	7.2157	2.6829e-13	HEATR5B		ENSG00000076321	1	173684080	173755840	95	13	34029	5.165	1.2024e-07	KLHL20
ENSG00000173960	2	24150155	24227779	283	23	34029	6.1935	2.9413e-10	UBXN2A													ENSG00000163171	2	37869032	37965611	405	54	30106	5.3703	3.9307e-08	CDC42EP3		ENSG00000120334	1	173768688	173793858	27	5	34029	4.9931	2.971e-07	CENPL
ENSG00000205639	2	24232951	24286191	134	24	34029	6.6243	1.7444e-11	MFSD2B													ENSG00000162878	2	42275160	42285668	36	6	30106	7.3157	1.2806e-13	PKDCC		ENSG00000117593	1	173793641	173827684	42	9	34029	5.551	1.4201e-08	DARS2
ENSG00000163026	2	24252210	24272445	52	13	34029	6.182	3.1646e-10	C2orf44													ENSG00000115970	2	43393800	43823185	1282	53	30106	7.2666	1.8438e-13	THADA		ENSG00000185278	1	173837220	173872687	100	12	34029	6.684	1.1629e-11	ZBTB37
ENSG00000213699	2	26987152	27004099	23	3	34029	5.0338	2.4037e-07	SLC35F6													ENSG00000152518	2	43449541	43453748	9	4	30106	5.2752	6.6316e-08	ZFP36L2		ENSG00000117601	1	173872947	173886516	26	5	34029	6.3342	1.1929e-10	SERPINC1
ENSG00000157851	2	27070615	27173219	165	12	34029	6.1094	5e-10	DPYSL5													ENSG00000170802	2	48541776	48606433	227	24	30106	5.2586	7.2583e-08	FOXN2		ENSG00000135870	1	173900352	173991435	170	11	34029	5.5547	1.3902e-08	RC3H1
ENSG00000084764	2	27193480	27250064	69	7	34029	6.1094	5e-10	MAPRE3													ENSG00000115306	2	54683422	54896812	728	37	30106	7.176	3.5897e-13	SPTBN1		ENSG00000152061	1	174128548	174964445	1890	31	34029	4.8522	6.1049e-07	RABGAP1L
ENSG00000119777	2	27255778	27264563	8	3	34029	7.1222	5.3102e-13	TMEM214													ENSG00000115355	2	55514978	55647057	452	26	30106	5.0127	2.6836e-07	CCDC88A		ENSG00000116161	1	174968300	174980851	19	6	34029	4.9981	2.8946e-07	CACYBP
ENSG00000084693	2	27265232	27293490	47	11	34029	7.4412	4.9905e-14	AGBL5													ENSG00000163001	2	55746740	55773015	85	19	30106	5.0172	2.621e-07	CCDC104		ENSG00000120333	1	174979925	174992561	23	7	34029	4.9699	3.3498e-07	MRPS14
ENSG00000138080	2	27301435	27309271	6	3	34029	7.2605	1.9279e-13	EMILIN1													ENSG00000115380	2	56093102	56151274	193	27	30106	5.5813	1.1938e-08	EFEMP1		ENSG00000143324	1	180601140	180859387	521	31	34029	5.4044	3.2505e-08	XPR1
ENSG00000138030	2	27309615	27323640	19	4	34029	7.3656	8.8152e-14	KHK													ENSG00000028116	2	58134786	58387055	549	33	30106	6.2427	2.1505e-10	VRK2		ENSG00000135835	1	180882290	180920750	99	25	34029	6.1094	5e-10	KIAA1614
ENSG00000138028	2	27321757	27341995	38	9	34029	6.1094	5e-10	CGREF1													ENSG00000115392	2	58386378	58468507	203	27	30106	5.0853	1.8354e-07	FANCL		ENSG00000234237	1	180941695	180949868	10	2	34029	7.3369	1.093e-13	AL162431.1
ENSG00000143994	2	27346682	27353680	8	2	34029	5.3958	3.4108e-08	ABHD1													ENSG00000119866	2	60678302	60780702	168	33	30106	5.8842	1.9997e-09	BCL11A		ENSG00000135823	1	180941861	180992047	90	12	34029	6.1094	5e-10	STX6
ENSG00000186143	2	27359723	27362278	6	3	34029	4.8068	7.6667e-07	C2orf53													ENSG00000198380	2	69546905	69614382	134	8	30106	4.8035	7.7954e-07	GFPT1		ENSG00000153029	1	181003067	181031074	96	21	34029	6.1094	5e-10	MR1
ENSG00000150938	2	36583069	36778278	559	54	34029	4.8065	7.6793e-07	CRIM1													ENSG00000144036	2	72403113	73053170	1030	29	30106	5.8802	2.0489e-09	EXOC6B		ENSG00000162783	1	181057638	181059977	9	4	34029	7.6785	8.0491e-15	IER5
ENSG00000217075	2	36758948	36779411	62	12	34029	4.8458	6.3066e-07	AC007401.2													ENSG00000115085	2	98330023	98356325	55	9	30106	5.9986	9.9504e-10	ZAP70		ENSG00000135862	1	182992595	183114727	474	14	34029	6.5144	3.6489e-11	LAMC1
ENSG00000268688	2	37068327	37068530	1	1	34029	14.933	1e-50	AC007382.1													ENSG00000075568	2	98372799	98612388	511	23	30106	6.6937	1.088e-11	TMEM131		ENSG00000134376	1	197170592	197447585	464	53	34029	5.5148	1.7454e-08	CRB1
ENSG00000115808	2	37070783	37193615	346	28	34029	7.4364	5.1736e-14	STRN													ENSG00000198914	2	105471969	105476929	8	3	30106	6.0757	6.1715e-10	POU3F3		ENSG00000116852	1	200938520	200992828	147	16	34029	5.7626	4.1425e-09	KIF21B
ENSG00000008869	2	37195526	37311485	344	35	34029	7.1153	5.5828e-13	HEATR5B													ENSG00000121989	2	148602086	148688393	137	21	30106	5.74	4.7338e-09	ACVR2A		ENSG00000134369	1	201592411	201796102	473	60	34029	5.5998	1.0733e-08	NAV1
ENSG00000152133	2	37311594	37326387	25	12	34029	5.5494	1.4336e-08	GPATCH11													ENSG00000115947	2	148687968	148779147	178	19	30106	5.6488	8.0775e-09	ORC4		ENSG00000133056	1	204391756	204463852	186	19	34029	5.158	1.2482e-07	PIK3C2B
ENSG00000163171	2	37869032	37965611	405	54	34029	7.497	3.2641e-14	CDC42EP3													ENSG00000157827	2	153191751	153506348	1014	69	30106	5.4958	1.9444e-08	FMNL2		ENSG00000198625	1	204485511	204542871	187	18	34029	6.091	5.6121e-10	MDM4
ENSG00000162878	2	42275160	42285668	36	6	34029	7.6635	9.0483e-15	PKDCC													ENSG00000197635	2	162848751	162931052	215	29	30106	5.3656	4.0336e-08	DPP4		ENSG00000184144	1	205012325	205047627	136	18	34029	5.5159	1.7351e-08	CNTN2
ENSG00000115970	2	43393800	43823185	1282	53	34029	7	1.2801e-12	THADA													ENSG00000163328	2	175296966	175351822	109	14	30106	5.192	1.0403e-07	GPR155		ENSG00000174529	1	205052258	205053645	6	3	34029	7.1504	4.3254e-13	TMEM81
ENSG00000152518	2	43449541	43453748	9	4	34029	6.4843	4.4581e-11	ZFP36L2													ENSG00000138448	2	187454792	187545628	150	22	30106	5.6305	8.9838e-09	ITGAV		ENSG00000117222	1	205055270	205091143	105	13	34029	6.1094	5e-10	RBBP5
ENSG00000119729	2	46768945	46810260	107	21	34029	5.5881	1.148e-08	RHOQ													ENSG00000144369	2	187558698	187630685	117	17	30106	5.628	9.1131e-09	FAM171B		ENSG00000133059	1	205111632	205180727	168	14	34029	6.1366	4.2152e-10	DSTYK
ENSG00000119878	2	46843555	46852881	23	5	34029	5.088	1.8094e-07	CRIPT													ENSG00000064989	2	188207856	188313187	259	24	30106	6.1094	5e-10	CALCRL		ENSG00000133069	1	205197304	205242471	133	15	34029	6.6088	1.9373e-11	TMCC2
ENSG00000243244	2	48756522	48826025	307	32	34029	5.0872	1.8173e-07	STON1													ENSG00000003436	2	188328957	188430487	264	36	30106	7.1763	3.5799e-13	TFPI		ENSG00000158715	1	205626979	205649587	70	19	34029	6.1562	3.7255e-10	SLC45A3
ENSG00000068781	2	48757064	49003654	1047	77	34029	4.8708	5.557e-07	STON1-GTF2A1L													ENSG00000204262	2	189896622	190044605	417	20	30106	5.116	1.5603e-07	COL5A2		ENSG00000069275	1	205681947	205719404	99	20	34029	7.7866	3.4417e-15	NUCKS1
ENSG00000170634	2	54197975	54532437	1062	55	34029	4.9544	3.6281e-07	ACYP2													ENSG00000115368	2	190306159	190340291	181	6	30106	7.4361	5.1847e-14	WDR75		ENSG00000117280	1	205737114	205744588	29	8	34029	7.911	1.2768e-15	RAB7L1
ENSG00000115306	2	54683422	54896812	728	37	34029	7.0256	1.066e-12	SPTBN1													ENSG00000115419	2	191745553	191830278	120	17	30106	5.2427	7.9131e-08	GLS		ENSG00000133065	1	205758221	205782876	68	16	34029	7.9057	1.3323e-15	SLC41A1
ENSG00000214595	2	54950636	55199157	939	95	34029	5.8519	2.4301e-09	EML6													ENSG00000115415	2	191829084	191885686	130	20	30106	4.9701	3.3453e-07	STAT1		ENSG00000162877	1	205797150	205819260	54	16	34029	7.2875	1.5787e-13	PM20D1
ENSG00000115355	2	55514978	55647057	452	26	34029	6.3977	7.8873e-11	CCDC88A													ENSG00000128641	2	192109911	192290115	358	17	30106	5.3556	4.2643e-08	MYO1B		ENSG00000117335	1	207925402	207968858	106	13	34029	6.1094	5e-10	CD46
ENSG00000163001	2	55746740	55773015	85	19	34029	5.6223	9.4221e-09	CCDC104													ENSG00000196950	2	196440701	196602426	335	38	30106	5.6146	9.8537e-09	SLC39A10		ENSG00000076356	1	208195587	208417665	652	58	34029	5.1946	1.0259e-07	PLXNA2
ENSG00000138041	2	55774428	55846015	238	28	34029	5.0562	2.1384e-07	SMEK2													ENSG00000118997	2	196602427	196933536	736	34	30106	4.9767	3.2339e-07	DNAH7		ENSG00000065600	1	212537273	212588243	138	23	34029	4.8573	5.951e-07	TMEM206
ENSG00000028116	2	58134786	58387055	549	33	34029	8.1644	1.6148e-16	VRK2													ENSG00000081320	2	196998290	197041227	133	9	30106	5.113	1.5853e-07	STK17B		ENSG00000136643	1	213224589	213448116	315	27	34029	5.1896	1.0535e-07	RPS6KC1
ENSG00000115392	2	58386378	58468507	203	27	34029	6.6368	1.6024e-11	FANCL													ENSG00000115524	2	198254508	198299815	67	14	30106	6.2505	2.0452e-10	SF3B1		ENSG00000082482	1	215179118	215410436	751	39	34029	7.1195	5.4176e-13	KCNK2
ENSG00000119866	2	60678302	60780702	168	33	34029	7.7451	4.774e-15	BCL11A													ENSG00000144381	2	198351305	198381461	44	9	30106	5.883	2.015e-09	HSPD1		ENSG00000136636	1	215740735	215795149	29	11	34029	5.0253	2.5136e-07	KCTD3
ENSG00000173209	2	61404553	61418338	30	9	34029	5.1013	1.6868e-07	AHSA2													ENSG00000115541	2	198364718	198368181	3	2	30106	5.614	9.883e-09	HSPE1		ENSG00000162909	1	223889295	223963720	232	17	34029	5.3278	4.9707e-08	CAPN2
ENSG00000115464	2	61414598	61697904	714	36	34029	5.0563	2.1376e-07	USP34													ENSG00000270757	2	198365137	198415450	73	11	30106	6.3077	1.4159e-10	HSPE1-MOB4		ENSG00000143514	1	223967601	224033674	142	14	34029	5.2334	8.3226e-08	TP53BP2
ENSG00000169764	2	64068074	64118696	133	23	34029	4.8826	5.2347e-07	UGP2													ENSG00000115540	2	198380295	198418423	59	11	30106	6.1123	4.909e-10	MOB4		ENSG00000163050	1	227085237	227175246	228	41	34029	4.7869	8.4693e-07	ADCK3
ENSG00000135638	2	73143389	73162020	20	6	34029	5.0541	2.162e-07	EMX1													ENSG00000162944	2	198432948	198540769	208	18	30106	6.1189	4.7123e-10	RFTN2		ENSG00000143776	1	227177566	227506175	1722	31	34029	6.5506	2.8653e-11	CDC42BPA
ENSG00000172071	2	88856259	88927094	80	14	34029	5.8964	1.858e-09	EIF2AK3													ENSG00000222017	2	198557830	198639547	146	14	30106	5.2438	7.8639e-08	AC011997.1		ENSG00000143816	1	228106357	228135599	100	13	34029	6.5846	2.2803e-11	WNT9A
ENSG00000174501	2	96514587	96657541	194	21	34029	5.0946	1.747e-07	ANKRD36C													ENSG00000152430	2	198591603	198651486	98	15	30106	4.9249	4.221e-07	BOLL		ENSG00000154342	1	228194752	228248961	114	15	34029	5.8807	2.0432e-09	WNT3A
ENSG00000186281	2	96687694	96705199	8	4	34029	5.1657	1.1979e-07	GPAT2													ENSG00000115896	2	198669426	199437305	1590	94	30106	6.2912	1.575e-10	PLCL1		ENSG00000143761	1	228270361	228286912	26	7	34029	5.2662	6.9648e-08	ARF1
ENSG00000222040	2	96778707	96781984	6	3	34029	6.095	5.4711e-10	ADRA2B													ENSG00000178074	2	200775979	200820658	106	16	30106	5.0054	2.7878e-07	C2orf69		ENSG00000181873	1	228353516	228369958	28	8	34029	4.8427	6.4039e-07	IBA57
ENSG00000188886	2	96789589	96804175	25	7	34029	6.4328	6.2622e-11	ASTL													ENSG00000162971	2	200794698	200820459	55	12	30106	4.9421	3.8635e-07	TYW5		ENSG00000168264	1	234740015	234745271	12	5	34029	5.3909	3.5052e-08	IRF2BP2
ENSG00000075568	2	98372799	98612388	511	23	34029	5.0487	2.2245e-07	TMEM131													ENSG00000162972	2	200820040	200873263	106	18	30106	4.8715	5.5388e-07	C2orf47		ENSG00000054282	1	243419320	243663394	462	50	34029	5.5332	1.5723e-08	SDCCAG8
ENSG00000198914	2	105471969	105476929	8	3	34029	6.5459	2.9566e-11	POU3F3													ENSG00000138439	2	203499901	203634480	213	31	30106	5.8765	2.0948e-09	FAM117B		ENSG00000117020	1	243651535	244014381	578	30	34029	7.762	4.18e-15	AKT3
ENSG00000176771	2	133429374	134326034	2328	204	34029	5.6511	7.9704e-09	NCKAP5													ENSG00000163596	2	203640690	203736708	210	17	30106	7.4942	3.3362e-14	ICA1L		ENSG00000162976	2	11295324	11319000	107	20	34029	5.132	1.4335e-07	PQLC3
ENSG00000121989	2	148602086	148688393	137	21	34029	5.0151	2.6502e-07	ACVR2A													ENSG00000138442	2	203739505	203879521	331	22	30106	7.721	5.7732e-15	WDR12		ENSG00000134318	2	11319887	11488456	495	30	34029	5.801	3.2969e-09	ROCK2
ENSG00000115947	2	148687968	148779147	178	19	34029	4.9047	4.6785e-07	ORC4													ENSG00000138380	2	203776937	203851786	168	14	30106	6.1094	5e-10	CARF		ENSG00000240857	2	18735989	18741946	13	7	34029	5.8828	2.0173e-09	RDH14
ENSG00000150556	2	149894621	150071776	568	43	34029	6.7528	7.2533e-12	LYPD6B													ENSG00000144426	2	203879602	204091101	353	34	30106	7.5685	1.8874e-14	NBEAL1		ENSG00000119771	2	23608088	23931481	1199	120	34029	6.1976	2.8658e-10	KLHL29
ENSG00000115233	2	162164549	162268228	176	23	34029	5.787	3.5832e-09	PSMD14													ENSG00000119004	2	204103663	204163009	133	16	30106	6.7695	6.4594e-12	CYP20A1		ENSG00000119778	2	23971534	24149984	552	25	34029	7.2719	1.7728e-13	ATAD2B
ENSG00000144290	2	162280843	162841792	1295	37	34029	5.2369	8.1647e-08	SLC4A10													ENSG00000138443	2	204192942	204312446	221	34	30106	6.9381	1.9871e-12	ABI2		ENSG00000173960	2	24150155	24227779	283	23	34029	6.8337	4.1389e-12	UBXN2A
ENSG00000197635	2	162848751	162931052	215	29	34029	6.1094	5e-10	DPP4													ENSG00000173166	2	204259068	204400133	239	32	30106	7.3392	1.0747e-13	RAPH1		ENSG00000205639	2	24232951	24286191	134	24	34029	6.8616	3.4055e-12	MFSD2B
ENSG00000138430	2	174937175	175113426	532	23	34029	5.0637	2.0564e-07	OLA1													ENSG00000116117	2	205410516	206484886	2861	187	30106	5.9088	1.7229e-09	PARD3B		ENSG00000163026	2	24252210	24272445	52	13	34029	6.5429	3.0171e-11	C2orf44
ENSG00000138448	2	187454792	187545628	150	22	34029	7.0956	6.441e-13	ITGAV													ENSG00000197756	2	217362912	217443903	253	37	30106	6.4347	6.1852e-11	RPL37A		ENSG00000119772	2	25455845	25565459	204	40	34029	5.3814	3.6962e-08	DNMT3A
ENSG00000144369	2	187558698	187630685	117	17	34029	6.4342	6.2051e-11	FAM171B													ENSG00000231672	2	218148742	218621316	1361	72	30106	6.2225	2.4457e-10	DIRC3		ENSG00000213699	2	26987152	27004099	23	3	34029	6.1611	3.6113e-10	SLC35F6
ENSG00000064989	2	188207856	188313187	259	24	34029	6.1094	5e-10	CALCRL													ENSG00000115556	2	219472488	219501907	50	7	30106	4.9723	3.3083e-07	PLCD4		ENSG00000115163	2	26987157	27023935	76	7	34029	5.8323	2.7341e-09	CENPA
ENSG00000003436	2	188328957	188430487	264	36	34029	6.1094	5e-10	TFPI													ENSG00000115568	2	219502639	219524378	39	6	30106	5.0198	2.5866e-07	ZNF142		ENSG00000157851	2	27070615	27173219	165	12	34029	7.5839	1.6764e-14	DPYSL5
ENSG00000204262	2	189896622	190044605	417	20	34029	6.9886	1.3878e-12	COL5A2													ENSG00000163482	2	219536749	219567439	36	6	30106	5.3844	3.6352e-08	STK36		ENSG00000084764	2	27193480	27250064	69	7	34029	7.4223	5.7565e-14	MAPRE3
ENSG00000115368	2	190306159	190340291	181	6	34029	7.175	3.6166e-13	WDR75													ENSG00000157985	2	236402733	237040444	1598	146	30106	5.7101	5.6442e-09	AGAP1		ENSG00000119777	2	27255778	27264563	8	3	34029	7.8778	1.6653e-15	TMEM214
ENSG00000128641	2	192109911	192290115	358	17	34029	4.8776	5.3695e-07	MYO1B													ENSG00000115687	2	242045514	242089679	212	22	30106	5.0982	1.7142e-07	PASK		ENSG00000084693	2	27265232	27293490	47	11	34029	7.8821	1.6098e-15	AGBL5
ENSG00000196950	2	196440701	196602426	335	38	34029	5.4908	2.001e-08	SLC39A10													ENSG00000178567	3	37027357	37034795	9	3	30106	6.1639	3.5492e-10	EPM2AIP1		ENSG00000138080	2	27301435	27309271	6	3	34029	7.7543	4.4409e-15	EMILIN1
ENSG00000081320	2	196998290	197041227	133	9	34029	6.9277	2.1393e-12	STK17B													ENSG00000076242	3	37034823	37107380	176	18	30106	5.4987	1.9133e-08	MLH1		ENSG00000138030	2	27309615	27323640	19	4	34029	7.5159	2.8255e-14	KHK
ENSG00000115524	2	198254508	198299815	67	14	34029	6.9841	1.4338e-12	SF3B1													ENSG00000093167	3	37094117	37225180	266	17	30106	5.6433	8.3393e-09	LRRFIP2		ENSG00000138028	2	27321757	27341995	38	9	34029	7.423	5.7232e-14	CGREF1
ENSG00000115520	2	198318147	198340032	29	9	34029	5.9375	1.4473e-09	COQ10B													ENSG00000163817	3	45796942	45838027	84	24	30106	6.6442	1.5243e-11	SLC6A20		ENSG00000143994	2	27346682	27353680	8	2	34029	7.0684	7.8387e-13	ABHD1
ENSG00000144381	2	198351305	198381461	44	9	34029	7.1819	3.4378e-13	HSPD1													ENSG00000164045	3	48198636	48229892	38	9	30106	6.6662	1.3127e-11	CDC25A		ENSG00000186143	2	27359723	27362278	6	3	34029	5.9726	1.1672e-09	C2orf53
ENSG00000115541	2	198364718	198368181	3	2	34029	6.2061	2.716e-10	HSPE1													ENSG00000164048	3	48282590	48340743	106	9	30106	6.3927	8.1478e-11	ZNF589		ENSG00000115211	2	27587219	27593353	12	7	34029	5.2873	6.2058e-08	EIF2B4
ENSG00000270757	2	198365137	198415450	73	11	34029	7.5919	1.5765e-14	HSPE1-MOB4													ENSG00000172113	3	48334754	48343175	19	3	30106	6.1485	3.9112e-10	NME6		ENSG00000243147	2	27994584	28210954	459	31	34029	5.6576	7.6752e-09	MRPL33
ENSG00000115540	2	198380295	198418423	59	11	34029	7.7038	6.6058e-15	MOB4													ENSG00000229453	3	48348336	48369831	50	4	30106	6.0715	6.338e-10	SPINK8		ENSG00000268656	2	27998851	28009186	16	6	34029	5.0741	1.9466e-07	AC110084.1
ENSG00000162944	2	198432948	198540769	208	18	34029	6.1094	5e-10	RFTN2													ENSG00000164049	3	48413709	48442666	48	2	30106	5.6927	6.2525e-09	FBXW12		ENSG00000171174	2	28004231	28113965	248	20	34029	5.6752	6.928e-09	RBKS
ENSG00000222017	2	198557830	198639547	146	14	34029	6.8791	3.0121e-12	AC011997.1													ENSG00000164050	3	48445261	48471594	30	7	30106	5.8635	2.2657e-09	PLXNB1		ENSG00000158019	2	28112808	28561768	1161	67	34029	4.7826	8.6541e-07	BRE
ENSG00000152430	2	198591603	198651486	98	15	34029	6.4583	5.2955e-11	BOLL													ENSG00000164051	3	48473574	48481866	15	4	30106	6.1272	4.4728e-10	CCDC51		ENSG00000152689	2	33661391	33789817	422	72	34029	6.9138	2.3598e-12	RASGRP3
ENSG00000115896	2	198669426	199437305	1590	94	34029	8.0058	5.9364e-16	PLCL1													ENSG00000232112	3	48481667	48485616	13	3	30106	6.0525	7.1311e-10	TMA7		ENSG00000150938	2	36583069	36778278	559	54	34029	6.1661	3.4988e-10	CRIM1
ENSG00000119042	2	200134223	200335989	273	25	34029	4.8393	6.5133e-07	SATB2													ENSG00000164053	3	48488114	48507115	21	4	30106	5.7547	4.3393e-09	ATRIP		ENSG00000217075	2	36758948	36779411	62	12	34029	4.8017	7.8662e-07	AC007401.2
ENSG00000182329	2	202937978	203062585	341	38	34029	5.4319	2.7879e-08	AC079354.1													ENSG00000213689	3	48506445	48509044	3	2	30106	5.8885	1.9485e-09	TREX1		ENSG00000268688	2	37068327	37068530	1	1	34029	14.933	1e-50	AC007382.1
ENSG00000204217	2	203241659	203432474	386	33	34029	7.2909	1.5393e-13	BMPR2													ENSG00000068745	3	48725436	48777786	93	13	30106	6.9016	2.5707e-12	IP6K2		ENSG00000115808	2	37070783	37193615	346	28	34029	7.9284	1.1102e-15	STRN
ENSG00000138439	2	203499901	203634480	213	31	34029	6.2921	1.5657e-10	FAM117B													ENSG00000114302	3	48782030	48885279	85	16	30106	6.1094	5e-10	PRKAR2A		ENSG00000008869	2	37195526	37311485	344	35	34029	7.1022	6.1379e-13	HEATR5B
ENSG00000163596	2	203640690	203736708	210	17	34029	7.7451	4.774e-15	ICA1L													ENSG00000178537	3	48894369	48936426	42	9	30106	7.4594	4.3465e-14	SLC25A20		ENSG00000152133	2	37311594	37326387	25	12	34029	6.004	9.6252e-10	GPATCH11
ENSG00000138442	2	203739505	203879521	331	22	34029	6.1094	5e-10	WDR12													ENSG00000177479	3	48956254	49023815	81	16	30106	7.2556	2.0001e-13	ARIH2		ENSG00000163171	2	37869032	37965611	405	54	34029	7.4179	5.9508e-14	CDC42EP3
ENSG00000138380	2	203776937	203851786	168	14	34029	6.1094	5e-10	CARF													ENSG00000178467	3	49027319	49044587	14	4	30106	7.6708	8.5487e-15	P4HTM		ENSG00000162878	2	42275160	42285668	36	6	34029	6.1094	5e-10	PKDCC
ENSG00000144426	2	203879602	204091101	353	34	34029	6.1094	5e-10	NBEAL1													ENSG00000178252	3	49044495	49053386	7	3	30106	7.5593	2.0262e-14	WDR6		ENSG00000115970	2	43393800	43823185	1282	53	34029	8.1352	2.0558e-16	THADA
ENSG00000119004	2	204103663	204163009	133	16	34029	5.4406	2.6543e-08	CYP20A1													ENSG00000178149	3	49052921	49059726	9	5	30106	7.3449	1.0297e-13	DALRD3		ENSG00000152518	2	43449541	43453748	9	4	34029	7.0585	8.4183e-13	ZFP36L2
ENSG00000138443	2	204192942	204312446	221	34	34029	5.744	4.622e-09	ABI2													ENSG00000178035	3	49061758	49066841	7	5	30106	4.8415	6.4446e-07	IMPDH2		ENSG00000119729	2	46768945	46810260	107	21	34029	5.2235	8.7804e-08	RHOQ
ENSG00000173166	2	204259068	204400133	239	32	34029	5.8692	2.1899e-09	RAPH1													ENSG00000198218	3	49067140	49131796	76	16	30106	7.2337	2.3509e-13	QRICH1		ENSG00000151665	2	46808076	46844258	93	16	34029	4.9243	4.2331e-07	PIGF
ENSG00000116117	2	205410516	206484886	2861	187	34029	5.6531	7.878e-09	PARD3B													ENSG00000172053	3	49133365	49142553	11	4	30106	6.6449	1.517e-11	QARS		ENSG00000119878	2	46843555	46852881	23	5	34029	5.0796	1.8911e-07	CRIPT
ENSG00000118257	2	206546714	206662857	275	61	34029	4.872	5.5251e-07	NRP2													ENSG00000172046	3	49145479	49158371	11	4	30106	7.0704	7.7227e-13	USP19		ENSG00000170802	2	48541776	48606433	227	24	34029	6.6316	1.6606e-11	FOXN2
ENSG00000178385	2	208693027	208890284	358	45	34029	4.9309	4.093e-07	PLEKHM3													ENSG00000172037	3	49158547	49170551	13	8	30106	6.8143	4.7352e-12	LAMB2		ENSG00000115306	2	54683422	54896812	728	37	34029	7.0585	8.4153e-13	SPTBN1
ENSG00000078018	2	210288782	210598842	834	43	34029	6.0387	7.7695e-10	MAP2													ENSG00000177352	3	49199968	49203754	5	2	30106	5.0941	1.7522e-07	CCDC71		ENSG00000214595	2	54950636	55199157	939	95	34029	5.8227	2.8951e-09	EML6
ENSG00000138375	2	217277137	217347776	245	24	34029	6.1906	2.997e-10	SMARCAL1													ENSG00000185909	3	49209044	49213917	8	2	30106	5.4616	2.3588e-08	KLHDC8B		ENSG00000115310	2	55199325	55339757	472	46	34029	5.1169	1.5528e-07	RTN4
ENSG00000197756	2	217362912	217443903	253	37	34029	7.1655	3.8758e-13	RPL37A													ENSG00000236980	3	49215065	49229291	24	7	30106	7.1677	3.8136e-13	C3orf84		ENSG00000115355	2	55514978	55647057	452	26	34029	6.0647	6.6117e-10	CCDC88A
ENSG00000231672	2	218148742	218621316	1361	72	34029	5.4678	2.278e-08	DIRC3													ENSG00000173421	3	49235861	49295537	90	14	30106	7.1628	3.9529e-13	CCDC36		ENSG00000163001	2	55746740	55773015	85	19	34029	5.2787	6.5067e-08	CCDC104
ENSG00000127831	2	219283815	219318018	44	6	34029	6.0449	7.4763e-10	VIL1													ENSG00000225399	3	49297518	49298744	3	1	30106	6.1094	5e-10	RP11-3B7.1		ENSG00000138041	2	55774428	55846015	238	28	34029	4.9126	4.4941e-07	SMEK2
ENSG00000135913	2	219314974	219433084	219	12	34029	6.2276	2.3677e-10	USP37													ENSG00000188315	3	49306035	49315342	14	4	30106	6.0186	8.799e-10	C3orf62		ENSG00000115380	2	56093102	56151274	193	27	34029	5.3718	3.8979e-08	EFEMP1
ENSG00000144580	2	219433303	219461803	48	4	34029	6.3961	7.9715e-11	RQCD1													ENSG00000114316	3	49315264	49378145	84	13	30106	7.0142	1.156e-12	USP4		ENSG00000028116	2	58134786	58387055	549	33	34029	7.0604	8.3027e-13	VRK2
ENSG00000115556	2	219472488	219501907	50	7	34029	6.4106	7.2482e-11	PLCD4													ENSG00000067560	3	49396578	49450431	105	12	30106	6.1094	5e-10	RHOA		ENSG00000115392	2	58386378	58468507	203	27	34029	7.1247	5.2136e-13	FANCL
ENSG00000115568	2	219502639	219524378	39	6	34029	6.4596	5.2494e-11	ZNF142													ENSG00000145022	3	49449639	49453908	9	4	30106	7.6522	9.881e-15	TCTA		ENSG00000119866	2	60678302	60780702	168	33	34029	6.1094	5e-10	BCL11A
ENSG00000163482	2	219536749	219567439	36	6	34029	6.5721	2.481e-11	STK36													ENSG00000145020	3	49454211	49460186	11	3	30106	5.7405	4.7196e-09	AMT		ENSG00000173209	2	61404553	61418338	30	9	34029	5.0691	1.9982e-07	AHSA2
ENSG00000135912	2	219575568	219620139	93	5	34029	6.0135	9.0761e-10	TTLL4													ENSG00000145029	3	49460379	49466759	7	4	30106	7.707	6.4393e-15	NICN1		ENSG00000115464	2	61414598	61697904	714	36	34029	5.003	2.8222e-07	USP34
ENSG00000135929	2	219646472	219680016	68	3	34029	5.2809	6.4274e-08	CYP27A1													ENSG00000173402	3	49506146	49573048	119	14	30106	6.1094	5e-10	DAG1		ENSG00000169764	2	64068074	64118696	133	23	34029	5.4513	2.4996e-08	UGP2
ENSG00000116106	2	222282747	222438922	434	50	34029	6.0427	7.5794e-10	EPHA4													ENSG00000164061	3	49591922	49708978	177	19	30106	6.7761	6.1722e-12	BSN		ENSG00000135636	2	71680852	71913898	835	99	34029	5.3559	4.2564e-08	DYSF
ENSG00000153823	2	229715242	230136001	1424	140	34029	5.9716	1.1748e-09	PID1													ENSG00000164062	3	49711435	49721396	9	3	30106	5.5062	1.8337e-08	APEH		ENSG00000003137	2	72356367	72375167	31	7	34029	4.9496	3.7176e-07	CYP26B1
ENSG00000157985	2	236402733	237040444	1598	146	34029	5.4705	2.2435e-08	AGAP1													ENSG00000173531	3	49721380	49726934	6	3	30106	6.1503	3.8668e-10	MST1		ENSG00000144036	2	72403113	73053170	1030	29	34029	5.3046	5.6453e-08	EXOC6B
ENSG00000222007	2	236682499	236692031	41	4	34029	5.2201	8.9422e-08	AC064874.1													ENSG00000164068	3	49726932	49758962	57	11	30106	6.157	3.7074e-10	RNF123		ENSG00000172071	2	88856259	88927094	80	14	34029	6.3496	1.0795e-10	EIF2AK3
ENSG00000144476	2	237476430	237491001	32	8	34029	5.5583	1.3621e-08	ACKR3													ENSG00000176020	3	49754267	49761349	6	4	30106	5.1756	1.1356e-07	AMIGO3		ENSG00000222040	2	96778707	96781984	6	3	34029	5.4999	1.9006e-08	ADRA2B
ENSG00000131374	3	17198654	18486309	3137	74	34029	5.3871	3.5809e-08	TBC1D5													ENSG00000173540	3	49754277	49761384	6	4	30106	5.1756	1.1356e-07	GMPPB		ENSG00000188886	2	96789589	96804175	25	7	34029	5.6902	6.3444e-09	ASTL
ENSG00000178567	3	37027357	37034795	9	3	34029	6.6227	1.7631e-11	EPM2AIP1													ENSG00000176095	3	49761727	49823975	118	14	30106	6.1064	5.0943e-10	IP6K1		ENSG00000115073	2	98272431	98280570	13	3	34029	5.2176	9.0608e-08	ACTR1B
ENSG00000076242	3	37034823	37107380	176	18	34029	6.2072	2.6968e-10	MLH1													ENSG00000187492	3	49828165	49837268	18	7	30106	6.4519	5.5233e-11	CDHR4		ENSG00000115085	2	98330023	98356325	55	9	34029	6.8344	4.1167e-12	ZAP70
ENSG00000093167	3	37094117	37225180	266	17	34029	6.3616	9.9849e-11	LRRFIP2													ENSG00000182179	3	49842640	49851379	11	4	30106	5.9875	1.0652e-09	UBA7		ENSG00000075568	2	98372799	98612388	511	23	34029	7.4387	5.0843e-14	TMEM131
ENSG00000198590	3	37427760	37476988	116	21	34029	5.0986	1.7108e-07	C3orf35													ENSG00000183763	3	49866034	49894007	42	7	30106	6.3021	1.468e-10	TRAIP		ENSG00000071054	2	102313312	102511149	410	39	34029	6.0492	7.2793e-10	MAP4K4
ENSG00000144655	3	39183346	39196053	38	10	34029	5.7053	5.8083e-09	CSRNP1													ENSG00000164076	3	49895421	49907655	22	6	30106	6.563	2.636e-11	CAMKV		ENSG00000198914	2	105471969	105476929	8	3	34029	7.0733	7.5662e-13	POU3F3
ENSG00000163817	3	45796942	45838027	84	24	34029	7.2532	2.0345e-13	SLC6A20													ENSG00000164078	3	49924435	49941299	29	6	30106	6.6469	1.4967e-11	MST1R		ENSG00000169554	2	145141648	145282147	210	40	34029	5.0318	2.4299e-07	ZEB2
ENSG00000160799	3	46963216	47023500	87	11	34029	5.0817	1.87e-07	CCDC12													ENSG00000228008	3	49941278	49954370	13	4	30106	6.7733	6.2956e-12	CTD-2330K9.3		ENSG00000121989	2	148602086	148688393	137	21	34029	5.7288	5.0566e-09	ACVR2A
ENSG00000160796	3	47021173	47051193	51	8	34029	5.3664	4.0157e-08	NBEAL2													ENSG00000164077	3	49946302	49967606	29	9	30106	6.2631	1.8865e-10	MON1A		ENSG00000115947	2	148687968	148779147	178	19	34029	5.596	1.0968e-08	ORC4
ENSG00000181555	3	47057919	47205457	208	16	34029	5.3658	4.0295e-08	SETD2													ENSG00000004534	3	49977440	50137478	319	20	30106	6.8054	5.0367e-12	RBM6		ENSG00000150556	2	149894621	150071776	568	43	34029	6.2747	1.7521e-10	LYPD6B
ENSG00000088727	3	47269516	47324941	88	16	34029	5.2741	6.6699e-08	KIF9													ENSG00000003756	3	50126341	50156454	35	8	30106	6.3447	1.1145e-10	RBM5		ENSG00000157827	2	153191751	153506348	1014	69	34029	5.7254	5.159e-09	FMNL2
ENSG00000114648	3	47324407	47388306	70	17	34029	5.413	3.0983e-08	KLHL18													ENSG00000001617	3	50192478	50226508	66	10	30106	6.8236	4.4394e-12	SEMA3F		ENSG00000197635	2	162848751	162931052	215	29	34029	6.1094	5e-10	DPP4
ENSG00000076201	3	47422501	47454931	37	6	34029	5.3496	4.4069e-08	PTPN23													ENSG00000214706	3	50325163	50330349	7	5	30106	5.1096	1.6143e-07	IFRD2		ENSG00000163072	2	169643049	169722024	219	29	34029	4.8571	5.956e-07	NOSTRIN
ENSG00000114650	3	47455203	47518616	71	12	34029	5.2898	6.1234e-08	SCAP													ENSG00000186792	3	50330262	50336899	8	4	30106	5.2787	6.5057e-08	HYAL3		ENSG00000152253	2	169690642	169769881	216	26	34029	5.1245	1.4919e-07	SPC25
ENSG00000163832	3	47537130	47555251	35	8	34029	5.294	5.9826e-08	ELP6													ENSG00000114378	3	50337320	50349812	18	6	30106	5.1956	1.0204e-07	HYAL1		ENSG00000138430	2	174937175	175113426	532	23	34029	5.4646	2.3198e-08	OLA1
ENSG00000114646	3	47603729	47622282	29	7	34029	5.2566	7.3385e-08	CSPG5													ENSG00000114383	3	50357458	50365682	6	4	30106	5.7663	4.0505e-09	TUSC2		ENSG00000163328	2	175296966	175351822	109	14	34029	4.8905	5.0283e-07	GPR155
ENSG00000173473	3	47626762	47823596	262	20	34029	5.4055	3.2319e-08	SMARCC1													ENSG00000068028	3	50367219	50378411	13	4	30106	4.9378	3.9512e-07	RASSF1		ENSG00000162998	2	183698002	183731890	95	13	34029	5.1739	1.1461e-07	FRZB
ENSG00000132153	3	47844399	47891685	48	9	34029	5.659	7.6142e-09	DHX30													ENSG00000004838	3	50378541	50384283	4	2	30106	4.7844	8.5736e-07	ZMYND10		ENSG00000061676	2	183773843	183903586	323	30	34029	5.1721	1.1572e-07	NCKAP1
ENSG00000047849	3	47892182	48130769	292	22	34029	5.6836	6.5926e-09	MAP4													ENSG00000023330	3	52232102	52248343	32	6	30106	6.0585	6.8689e-10	ALAS1		ENSG00000138448	2	187454792	187545628	150	22	34029	7.3215	1.2257e-13	ITGAV
ENSG00000164045	3	48198636	48229892	38	9	34029	5.6041	1.0464e-08	CDC25A													ENSG00000239732	3	52255096	52273183	49	12	30106	6.0931	5.5389e-10	TLR9		ENSG00000144369	2	187558698	187630685	117	17	34029	6.9961	1.3159e-12	FAM171B
ENSG00000164048	3	48282590	48340743	106	9	34029	5.4995	1.9039e-08	ZNF589													ENSG00000173366	3	52255097	52265206	17	7	30106	5.6596	7.5882e-09	TLR9		ENSG00000064989	2	188207856	188313187	259	24	34029	6.7167	9.2975e-12	CALCRL
ENSG00000172113	3	48334754	48343175	19	3	34029	5.386	3.6012e-08	NME6													ENSG00000247596	3	52262626	52273276	36	10	30106	5.856	2.3703e-09	TWF2		ENSG00000003436	2	188328957	188430487	264	36	34029	7.4547	4.502e-14	TFPI
ENSG00000229453	3	48348336	48369831	50	4	34029	5.3703	3.9308e-08	SPINK8													ENSG00000164091	3	52288437	52322036	77	15	30106	4.9433	3.8397e-07	WDR82		ENSG00000204262	2	189896622	190044605	417	20	34029	7.0012	1.2686e-12	COL5A2
ENSG00000164049	3	48413709	48442666	48	2	34029	6.6897	1.118e-11	FBXW12													ENSG00000168237	3	52321105	52329272	17	5	30106	6.2879	1.6086e-10	GLYCTK		ENSG00000115368	2	190306159	190340291	181	6	34029	7.4692	4.0357e-14	WDR75
ENSG00000164050	3	48445261	48471594	30	7	34029	6.8498	3.697e-12	PLXNB1													ENSG00000114841	3	52350335	52434507	180	18	30106	5.0513	2.1944e-07	DNAH1		ENSG00000115419	2	191745553	191830278	120	17	34029	5.639	8.5538e-09	GLS
ENSG00000164051	3	48473574	48481866	15	4	34029	6.9802	1.4735e-12	CCDC51													ENSG00000163930	3	52435029	52444366	11	4	30106	5.3594	4.174e-08	BAP1		ENSG00000115415	2	191829084	191885686	130	20	34029	4.9343	4.0224e-07	STAT1
ENSG00000232112	3	48481667	48485616	13	3	34029	6.0189	8.7788e-10	TMA7													ENSG00000010319	3	52467069	52479101	24	7	30106	5.2593	7.2303e-08	SEMA3G		ENSG00000128641	2	192109911	192290115	358	17	34029	5.8809	2.0403e-09	MYO1B
ENSG00000164053	3	48488114	48507115	21	4	34029	6.6902	1.114e-11	ATRIP													ENSG00000010322	3	52489134	52527087	105	11	30106	5.3114	5.4407e-08	NISCH		ENSG00000196950	2	196440701	196602426	335	38	34029	6.6941	1.0849e-11	SLC39A10
ENSG00000213689	3	48506445	48509044	3	2	34029	5.0779	1.9083e-07	TREX1													ENSG00000010327	3	52529354	52558511	73	15	30106	6.5797	2.3575e-11	STAB1		ENSG00000118997	2	196602427	196933536	736	34	34029	5.807	3.1798e-09	DNAH7
ENSG00000225697	3	48663156	48672926	17	3	34029	4.915	4.4386e-07	SLC26A6													ENSG00000168268	3	52558386	52569070	34	7	30106	7.4988	3.2196e-14	NT5DC2		ENSG00000081320	2	196998290	197041227	133	9	34029	7.1342	4.8678e-13	STK17B
ENSG00000008300	3	48673902	48700348	29	5	34029	5.5007	1.8918e-08	CELSR3													ENSG00000168273	3	52568029	52613253	122	15	30106	6.6992	1.0476e-11	SMIM4		ENSG00000115524	2	198254508	198299815	67	14	34029	7.3821	7.7882e-14	SF3B1
ENSG00000213672	3	48701364	48723797	36	5	34029	6.1405	4.1128e-10	NCKIPSD													ENSG00000163939	3	52579368	52719933	396	23	30106	6.5918	2.1731e-11	PBRM1		ENSG00000115520	2	198318147	198340032	29	9	34029	6.4652	5.0595e-11	COQ10B
ENSG00000068745	3	48725436	48777786	93	13	34029	7.1306	4.9977e-13	IP6K2													ENSG00000163938	3	52715172	52728508	27	5	30106	6.8215	4.5035e-12	GNL3		ENSG00000144381	2	198351305	198381461	44	9	34029	7.4315	5.3679e-14	HSPD1
ENSG00000114302	3	48782030	48885279	85	16	34029	6.1094	5e-10	PRKAR2A													ENSG00000016864	3	52728505	52740048	18	5	30106	6.8874	2.8403e-12	GLT8D1		ENSG00000115541	2	198364718	198368181	3	2	34029	6.3033	1.457e-10	HSPE1
ENSG00000178537	3	48894369	48936426	42	9	34029	7.7787	3.6637e-15	SLC25A20													ENSG00000114902	3	52738971	52742182	7	3	30106	6.6911	1.1078e-11	SPCS1		ENSG00000270757	2	198365137	198415450	73	11	34029	6.1094	5e-10	HSPE1-MOB4
ENSG00000177479	3	48956254	49023815	81	16	34029	7.4916	3.4028e-14	ARIH2													ENSG00000114904	3	52744800	52804965	161	15	30106	6.6344	1.6292e-11	NEK4		ENSG00000115540	2	198380295	198418423	59	11	34029	7.7787	3.6637e-15	MOB4
ENSG00000178467	3	49027319	49044587	14	4	34029	7.7272	5.4956e-15	P4HTM													ENSG00000055957	3	52811603	52826078	39	6	30106	5.6811	6.6902e-09	ITIH1		ENSG00000162944	2	198432948	198540769	208	18	34029	6.1094	5e-10	RFTN2
ENSG00000178252	3	49044495	49053386	7	3	34029	7.845	2.1649e-15	WDR6													ENSG00000055955	3	52846991	52865495	52	9	30106	5.7605	4.1933e-09	ITIH4		ENSG00000222017	2	198557830	198639547	146	14	34029	7.4807	3.697e-14	AC011997.1
ENSG00000178149	3	49052921	49059726	9	5	34029	7.9817	7.2164e-16	DALRD3													ENSG00000243696	3	52847298	52869745	66	8	30106	5.6965	6.1157e-09	RP5-966M1.6		ENSG00000152430	2	198591603	198651486	98	15	34029	6.8046	5.0671e-12	BOLL
ENSG00000178035	3	49061758	49066841	7	5	34029	6.0961	5.4337e-10	IMPDH2													ENSG00000272573	3	52867130	52869235	7	2	30106	5.3764	3.8003e-08	MUSTN1		ENSG00000115896	2	198669426	199437305	1590	94	34029	8.6203	3.3385e-18	PLCL1
ENSG00000198218	3	49067140	49131796	76	16	34029	7.6667	8.8263e-15	QRICH1													ENSG00000248592	3	52867137	52931578	145	12	30106	5.2756	6.6175e-08	TMEM110-MUSTN1		ENSG00000119042	2	200134223	200335989	273	25	34029	4.8755	5.4274e-07	SATB2
ENSG00000172053	3	49133365	49142553	11	4	34029	7.7866	3.4417e-15	QARS													ENSG00000213533	3	52870235	52931612	135	12	30106	5.2394	8.0541e-08	TMEM110		ENSG00000226124	2	200625267	200715896	147	27	34029	5.1091	1.6182e-07	FTCDNL1
ENSG00000172046	3	49145479	49158371	11	4	34029	7.7712	3.8858e-15	USP19													ENSG00000163935	3	52937588	53080766	314	25	30106	5.5312	1.5903e-08	SFMBT1		ENSG00000178074	2	200775979	200820658	106	16	34029	5.8975	1.8452e-09	C2orf69
ENSG00000172037	3	49158547	49170551	13	8	34029	8.027	4.996e-16	LAMB2													ENSG00000272305	3	53003135	53133469	341	27	30106	5.093	1.7623e-07	RP11-894J14.5		ENSG00000162971	2	200794698	200820459	55	12	34029	5.829	2.7882e-09	TYW5
ENSG00000177352	3	49199968	49203754	5	2	34029	6.0686	6.4507e-10	CCDC71													ENSG00000114251	3	55499743	55523973	41	14	30106	4.8346	6.6715e-07	WNT5A		ENSG00000162972	2	200820040	200873263	106	18	34029	5.7427	4.6585e-09	C2orf47
ENSG00000185909	3	49209044	49213917	8	2	34029	7.0922	6.6008e-13	KLHDC8B													ENSG00000187672	3	55542336	56502391	3069	129	30106	6.9568	1.7403e-12	ERC2		ENSG00000182329	2	202937978	203062585	341	38	34029	5.2191	8.9915e-08	AC079354.1
ENSG00000236980	3	49215065	49229291	24	7	34029	7.7272	5.4956e-15	C3orf84													ENSG00000174840	3	57542003	57552571	23	7	30106	5.2216	8.8709e-08	PDE12		ENSG00000204217	2	203241659	203432474	386	33	34029	7.3155	1.2818e-13	BMPR2
ENSG00000173421	3	49235861	49295537	90	14	34029	7.675	8.2712e-15	CCDC36													ENSG00000168374	3	57557090	57583947	81	12	30106	4.7827	8.6459e-07	ARF4		ENSG00000138439	2	203499901	203634480	213	31	34029	7.2913	1.5343e-13	FAM117B
ENSG00000225399	3	49297518	49298744	3	1	34029	6.1094	5e-10	RP11-3B7.1													ENSG00000163681	3	57741177	57914895	280	29	30106	6.1843	3.1188e-10	SLMAP		ENSG00000163596	2	203640690	203736708	210	17	34029	6.1094	5e-10	ICA1L
ENSG00000188315	3	49306035	49315342	14	4	34029	7.7006	6.7724e-15	C3orf62													ENSG00000168297	3	58318607	58411748	403	24	30106	4.9748	3.2665e-07	PXK		ENSG00000138442	2	203739505	203879521	331	22	34029	6.1094	5e-10	WDR12
ENSG00000114316	3	49315264	49378145	84	13	34029	6.1094	5e-10	USP4													ENSG00000163638	3	64501333	64673676	456	49	30106	5.8295	2.7804e-09	ADAMTS9		ENSG00000138380	2	203776937	203851786	168	14	34029	6.1094	5e-10	CARF
ENSG00000067560	3	49396578	49450431	105	12	34029	6.1094	5e-10	RHOA													ENSG00000114861	3	71003844	71633140	1370	151	30106	8.4905	1.0289e-17	FOXP1		ENSG00000144426	2	203879602	204091101	353	34	34029	8.0766	3.3307e-16	NBEAL1
ENSG00000145022	3	49449639	49453908	9	4	34029	8.0023	6.1062e-16	TCTA													ENSG00000185008	3	75955846	77699115	5528	304	30106	8.5595	5.6688e-18	ROBO2		ENSG00000119004	2	204103663	204163009	133	16	34029	7.6522	9.881e-15	CYP20A1
ENSG00000145020	3	49454211	49460186	11	3	34029	5.1048	1.6554e-07	AMT													ENSG00000044524	3	89156674	89531284	752	34	30106	7.4262	5.5875e-14	EPHA3		ENSG00000138443	2	204192942	204312446	221	34	34029	7.3534	9.6589e-14	ABI2
ENSG00000145029	3	49460379	49466759	7	4	34029	8.2924	5.5511e-17	NICN1													ENSG00000184500	3	93591881	93692910	103	24	30106	5.0906	1.7842e-07	PROS1		ENSG00000173166	2	204259068	204400133	239	32	34029	6.1094	5e-10	RAPH1
ENSG00000173402	3	49506146	49573048	119	14	34029	6.1094	5e-10	DAG1													ENSG00000178694	3	93781760	93847389	69	22	30106	5.059	2.1068e-07	NSUN3		ENSG00000116117	2	205410516	206484886	2861	187	34029	7.3572	9.3922e-14	PARD3B
ENSG00000164061	3	49591922	49708978	177	19	34029	7.5134	2.881e-14	BSN													ENSG00000072858	3	113251143	113348425	310	37	30106	4.9444	3.8183e-07	SIDT1		ENSG00000178385	2	208693027	208890284	358	45	34029	5.2199	8.9526e-08	PLEKHM3
ENSG00000164062	3	49711435	49721396	9	3	34029	5.494	1.9648e-08	APEH													ENSG00000181722	3	114056941	114866118	1623	132	30106	5.7409	4.7088e-09	ZBTB20		ENSG00000078018	2	210288782	210598842	834	43	34029	6.5733	2.4612e-11	MAP2
ENSG00000173531	3	49721380	49726934	6	3	34029	6.6408	1.56e-11	MST1													ENSG00000114491	3	124449213	124464040	62	11	30106	6.8083	4.9378e-12	UMPS		ENSG00000138375	2	217277137	217347776	245	24	34029	6.0935	5.5237e-10	SMARCAL1
ENSG00000164068	3	49726932	49758962	57	11	34029	5.5429	1.4874e-08	RNF123													ENSG00000082781	3	124480795	124620265	503	33	30106	6.7537	7.2068e-12	ITGB5		ENSG00000197756	2	217362912	217443903	253	37	34029	7.3735	8.31e-14	RPL37A
ENSG00000176095	3	49761727	49823975	118	14	34029	5.1479	1.3172e-07	IP6K1													ENSG00000221955	3	124801480	124998021	715	87	30106	5.4684	2.2705e-08	SLC12A8		ENSG00000231672	2	218148742	218621316	1361	72	34029	7.2421	2.2089e-13	DIRC3
ENSG00000187492	3	49828165	49837268	18	7	34029	6.6046	1.9931e-11	CDHR4													ENSG00000138246	3	132136370	132257876	261	26	30106	6.1094	5e-10	DNAJC13		ENSG00000079308	2	218664512	218867718	543	84	34029	4.7977	8.0253e-07	TNS1
ENSG00000182179	3	49842640	49851379	11	4	34029	4.9628	3.4744e-07	UBA7													ENSG00000240303	3	132276982	132379567	177	20	30106	6.9865	1.409e-12	ACAD11		ENSG00000163466	2	219081817	219119079	71	9	34029	5.5453	1.4676e-08	ARPC2
ENSG00000183763	3	49866034	49894007	42	7	34029	5.3732	3.8682e-08	TRAIP													ENSG00000113971	3	132276986	132441303	284	29	30106	7.3258	1.1874e-13	NPHP3		ENSG00000127837	2	219128850	219134980	8	2	34029	5.7063	5.7744e-09	AAMP
ENSG00000164076	3	49895421	49907655	22	6	34029	7.715	6.0507e-15	CAMKV													ENSG00000129048	3	132316081	132337811	46	11	30106	7.0986	6.3011e-13	ACKR4		ENSG00000127838	2	219135115	219211516	187	11	34029	5.7437	4.631e-09	PNKD
ENSG00000164078	3	49924435	49941299	29	6	34029	7.6023	1.4544e-14	MST1R													ENSG00000081307	3	132373290	132396941	24	7	30106	5.1663	1.1938e-07	UBA5		ENSG00000135926	2	219138915	219157309	53	3	34029	5.585	1.1686e-08	TMBIM1
ENSG00000228008	3	49941278	49954370	13	4	34029	6.3218	1.2926e-10	CTD-2330K9.3													ENSG00000091513	3	133464800	133497850	126	17	30106	5.4887	2.0246e-08	TF		ENSG00000127831	2	219283815	219318018	44	6	34029	6.1954	2.9078e-10	VIL1
ENSG00000164077	3	49946302	49967606	29	9	34029	7.5442	2.276e-14	MON1A													ENSG00000073711	3	135684515	135866733	336	30	30106	4.9781	3.2111e-07	PPP2R3A		ENSG00000135913	2	219314974	219433084	219	12	34029	6.4975	4.0833e-11	USP37
ENSG00000004534	3	49977440	50137478	319	20	34029	6.8844	2.9019e-12	RBM6													ENSG00000174579	3	135867764	135916083	62	16	30106	6.9797	1.4789e-12	MSL2		ENSG00000144580	2	219433303	219461803	48	4	34029	6.5173	3.5789e-11	RQCD1
ENSG00000003756	3	50126341	50156454	35	8	34029	7.4432	4.9127e-14	RBM5													ENSG00000114054	3	135969148	136056738	161	25	30106	6.2337	2.2772e-10	PCCB		ENSG00000115556	2	219472488	219501907	50	7	34029	6.8474	3.7598e-12	PLCD4
ENSG00000001617	3	50192478	50226508	66	10	34029	5.9224	1.5868e-09	SEMA3F													ENSG00000118007	3	136055077	136471220	746	38	30106	6.263	1.8887e-10	STAG1		ENSG00000115568	2	219502639	219524378	39	6	34029	6.922	2.2259e-12	ZNF142
ENSG00000068001	3	50355221	50360337	2	1	34029	4.9701	3.3463e-07	HYAL2													ENSG00000206260	3	138722804	138725110	4	2	30106	6.3214	1.2961e-10	PRR23A		ENSG00000163481	2	219528587	219537134	22	3	34029	5.0249	2.5182e-07	RNF25
ENSG00000114383	3	50357458	50365682	6	4	34029	6.6936	1.0888e-11	TUSC2													ENSG00000069849	3	141594966	141645356	192	20	30106	5.1247	1.4899e-07	ATP1B3		ENSG00000163482	2	219536749	219567439	36	6	34029	7.1936	3.1564e-13	STK36
ENSG00000114388	3	50384761	50388522	1	1	34029	4.9421	3.8641e-07	NPRL2													ENSG00000114126	3	141663277	141868386	755	22	30106	5.6719	7.0621e-09	TFDP2		ENSG00000135912	2	219575568	219620139	93	5	34029	6.3082	1.4116e-10	TTLL4
ENSG00000023330	3	52232102	52248343	32	6	34029	5.0602	2.0942e-07	ALAS1													ENSG00000174963	3	147103833	147124647	39	12	30106	7.6327	1.1491e-14	ZIC4		ENSG00000135929	2	219646472	219680016	68	3	34029	5.4528	2.4794e-08	CYP27A1
ENSG00000010327	3	52529354	52558511	73	15	34029	5.912	1.6902e-09	STAB1													ENSG00000152977	3	147111209	147228080	289	29	30106	7.0614	8.2434e-13	ZIC1		ENSG00000116106	2	222282747	222438922	434	50	34029	5.4568	2.4239e-08	EPHA4
ENSG00000168268	3	52558386	52569070	34	7	34029	7.2938	1.5066e-13	NT5DC2													ENSG00000163751	3	148583043	148614983	96	12	30106	5.7497	4.4703e-09	CPA3		ENSG00000124019	2	225243415	225266802	66	13	34029	4.7907	8.3102e-07	FAM124B
ENSG00000168273	3	52568029	52613253	122	15	34029	7.3818	7.8104e-14	SMIM4													ENSG00000114790	3	153838792	153975616	378	32	30106	5.672	7.0591e-09	ARHGEF26		ENSG00000153823	2	229715242	230136001	1424	140	34029	4.8294	6.8457e-07	PID1
ENSG00000163939	3	52579368	52719933	396	23	34029	7.3192	1.2473e-13	PBRM1													ENSG00000174953	3	153990335	154042286	104	15	30106	5.2785	6.5116e-08	DHX36		ENSG00000157985	2	236402733	237040444	1598	146	34029	6.5085	3.7951e-11	AGAP1
ENSG00000163938	3	52715172	52728508	27	5	34029	7.1628	3.9524e-13	GNL3													ENSG00000197980	3	156543270	156763918	696	35	30106	4.8797	5.3132e-07	LEKR1		ENSG00000222007	2	236682499	236692031	41	4	34029	5.6638	7.4042e-09	AC064874.1
ENSG00000016864	3	52728505	52740048	18	5	34029	7.2261	2.4852e-13	GLT8D1													ENSG00000085276	3	168801287	169381406	1860	156	30106	6.9465	1.872e-12	MECOM		ENSG00000115687	2	242045514	242089679	212	22	34029	5.2189	8.999e-08	PASK
ENSG00000114902	3	52738971	52742182	7	3	34029	6.4104	7.2554e-11	SPCS1													ENSG00000154310	3	170779128	171178197	1107	124	30106	5.4557	2.4393e-08	TNIK		ENSG00000115677	2	242166679	242256476	262	31	34029	4.8385	6.5419e-07	HDLBP
ENSG00000114904	3	52744800	52804965	161	15	34029	7.3656	8.8152e-14	NEK4													ENSG00000075651	3	171318195	171528740	659	25	30106	7.4798	3.7231e-14	PLD1		ENSG00000168385	2	242254515	242293442	122	22	34029	5.434	2.755e-08	2002-09-01
ENSG00000055957	3	52811603	52826078	39	6	34029	7.0582	8.4333e-13	ITIH1													ENSG00000183657	3	171509580	171527714	68	9	30106	6.992	1.3553e-12	PP13439		ENSG00000006607	2	242295658	242434256	425	42	34029	5.0333	2.4107e-07	FARP2
ENSG00000055955	3	52846991	52865495	52	9	34029	6.1946	2.921e-10	ITIH4													ENSG00000114796	3	183353356	183402265	193	3	30106	6.1094	5e-10	KLHL24		ENSG00000197548	3	11313995	11599139	705	30	34029	4.8077	7.6348e-07	ATG7
ENSG00000243696	3	52847298	52869745	66	8	34029	6.0626	6.6986e-10	RP5-966M1.6													ENSG00000145191	3	183852826	184402546	1830	208	30106	7.7138	6.1053e-15	EIF2B5		ENSG00000132182	3	13357737	13461809	357	27	34029	5.1122	1.5925e-07	NUP210
ENSG00000272573	3	52867130	52869235	7	2	34029	5.4541	2.4615e-08	MUSTN1													ENSG00000145198	3	183948217	183960117	25	5	30106	5.5139	1.7552e-08	VWA5B2		ENSG00000131374	3	17198654	18486309	3137	74	34029	5.9911	1.042e-09	TBC1D5
ENSG00000248592	3	52867137	52931578	145	12	34029	5.8785	2.0701e-09	TMEM110-MUSTN1													ENSG00000214160	3	183960089	183967336	13	5	30106	5.3416	4.6066e-08	ALG3		ENSG00000077092	3	25215823	25639423	1831	130	34029	4.8436	6.375e-07	RARB
ENSG00000213533	3	52870235	52931612	135	12	34029	5.8773	2.0852e-09	TMEM110													ENSG00000145194	3	183967438	184010819	96	16	30106	5.4597	2.3853e-08	ECE2		ENSG00000178567	3	37027357	37034795	9	3	34029	7.8189	2.6645e-15	EPM2AIP1
ENSG00000163935	3	52937588	53080766	314	25	34029	5.9878	1.0635e-09	SFMBT1													ENSG00000163888	3	183977001	183979251	4	2	30106	4.954	3.6356e-07	CAMK2N2		ENSG00000076242	3	37034823	37107380	176	18	34029	7.2358	2.3148e-13	MLH1
ENSG00000272305	3	53003135	53133469	341	27	34029	5.3753	3.8221e-08	RP11-894J14.5													ENSG00000114867	3	184032283	184053146	37	14	30106	5.7627	4.1379e-09	EIF4G1		ENSG00000093167	3	37094117	37225180	266	17	34029	7.4561	4.4575e-14	LRRFIP2
ENSG00000187672	3	55542336	56502391	3069	129	34029	8.515	8.3268e-18	ERC2													ENSG00000175182	3	184053714	184064063	24	10	30106	5.8301	2.7699e-09	FAM131A		ENSG00000144674	3	37284668	37408242	282	22	34029	5.2425	7.9226e-08	GOLGA4
ENSG00000180376	3	56591189	56655846	302	27	34029	5.1886	1.0597e-07	CCDC66													ENSG00000114859	3	184063973	184079439	47	13	30106	5.9308	1.507e-09	CLCN2		ENSG00000198590	3	37427760	37476988	116	21	34029	5.9672	1.2067e-09	C3orf35
ENSG00000163946	3	56654161	56717265	258	23	34029	5.0271	2.4896e-07	FAM208A													ENSG00000205835	3	190570666	190610218	105	19	30106	6.1094	5e-10	GMNC		ENSG00000144668	3	37493606	37865005	1139	101	34029	4.7878	8.4322e-07	ITGA9
ENSG00000174839	3	57611184	57678816	157	20	34029	4.9634	3.4639e-07	DENND6A													ENSG00000127415	4	980785	998316	76	18	30106	5.319	5.2171e-08	IDUA		ENSG00000144655	3	39183346	39196053	38	10	34029	5.0747	1.9401e-07	CSRNP1
ENSG00000163681	3	57741177	57914895	280	29	34029	5.8018	3.2801e-09	SLMAP													ENSG00000127418	4	1003724	1020685	64	13	30106	7.1548	4.1905e-13	FGFRL1		ENSG00000168036	3	41236328	41301587	105	13	34029	5.4075	3.1949e-08	CTNNB1
ENSG00000163686	3	58223233	58281420	233	20	34029	5.9403	1.4226e-09	ABHD6													ENSG00000163132	4	4861393	4865663	21	7	30106	5.7392	4.7553e-09	MSX1		ENSG00000163817	3	45796942	45838027	84	24	34029	7.2584	1.959e-13	SLC6A20
ENSG00000163684	3	58291974	58310422	74	9	34029	4.8606	5.8506e-07	RPP14													ENSG00000196526	4	7760441	7941653	1011	49	30106	7.3941	7.1168e-14	AFAP1		ENSG00000160799	3	46963216	47023500	87	11	34029	5.2138	9.2488e-08	CCDC12
ENSG00000168297	3	58318607	58411748	403	24	34029	6.4355	6.1543e-11	PXK													ENSG00000048342	4	15471489	15603180	334	44	30106	4.8645	5.7386e-07	CC2D2A		ENSG00000160796	3	47021173	47051193	51	8	34029	5.5503	1.4258e-08	NBEAL2
ENSG00000168291	3	58413357	58419584	25	6	34029	6.349	1.0835e-10	PDHB													ENSG00000118564	4	15606162	15683302	243	21	30106	5.2715	6.7661e-08	FBXL5		ENSG00000181555	3	47057919	47205457	208	16	34029	5.5308	1.5936e-08	SETD2
ENSG00000163618	3	62384022	62861054	1855	123	34029	4.9113	4.5233e-07	CADPS													ENSG00000196355	4	38628029	38666430	104	16	30106	6.1094	5e-10	AC021860.1		ENSG00000088727	3	47269516	47324941	88	16	34029	5.9935	1.0271e-09	KIF9
ENSG00000163634	3	63819546	63849579	62	17	34029	6.2526	2.0188e-10	THOC7													ENSG00000109787	4	38665817	38702663	95	22	30106	7.5541	2.1094e-14	KLF3		ENSG00000114648	3	47324407	47388306	70	17	34029	6.112	4.9191e-10	KLHL18
ENSG00000163635	3	63850233	63989138	323	43	34029	7.5438	2.2815e-14	ATXN7													ENSG00000128045	4	53728457	53733000	12	3	30106	7.5551	2.0928e-14	RASL11B		ENSG00000076201	3	47422501	47454931	37	6	34029	6.2062	2.7143e-10	PTPN23
ENSG00000163636	3	63996225	64009658	40	11	34029	7.3022	1.415e-13	PSMD6													ENSG00000184178	4	53739149	54232242	1351	84	30106	6.4758	4.7153e-11	SCFD2		ENSG00000114650	3	47455203	47518616	71	12	34029	6.144	4.0239e-10	SCAP
ENSG00000163637	3	64079543	64431152	1116	95	34029	4.8625	5.7954e-07	PRICKLE2													ENSG00000145216	4	54243810	55161439	2785	182	30106	6.446	5.7408e-11	FIP1L1		ENSG00000163832	3	47537130	47555251	35	8	34029	6.2129	2.6012e-10	ELP6
ENSG00000163638	3	64501333	64673676	456	49	34029	7.4086	6.3838e-14	ADAMTS9													ENSG00000084093	4	57774075	57802010	83	16	30106	7.65	1.0048e-14	REST		ENSG00000114646	3	47603729	47622282	29	7	34029	4.9238	4.2442e-07	CSPG5
ENSG00000187098	3	69788586	70017488	637	28	34029	5.9756	1.1462e-09	MITF													ENSG00000084092	4	57829536	57844989	51	13	30106	7.8327	2.387e-15	NOA1		ENSG00000173473	3	47626762	47823596	262	20	34029	5.3047	5.6428e-08	SMARCC1
ENSG00000114861	3	71003844	71633140	1370	151	34029	7.9629	8.4015e-16	FOXP1													ENSG00000047315	4	57843888	57897334	170	21	30106	7.4878	3.5028e-14	POLR2B		ENSG00000132153	3	47844399	47891685	48	9	34029	5.4807	2.1188e-08	DHX30
ENSG00000185008	3	75955846	77699115	5528	304	34029	9.6917	1.6355e-22	ROBO2													ENSG00000163453	4	57896939	57976551	438	52	30106	4.8989	4.819e-07	IGFBP7		ENSG00000047849	3	47892182	48130769	292	22	34029	5.3512	4.3696e-08	MAP4
ENSG00000169855	3	78646390	79816965	2998	145	34029	6.9605	1.6954e-12	ROBO1													ENSG00000156140	4	73146686	73434516	494	31	30106	6.8351	4.0961e-12	ADAMTS3		ENSG00000164045	3	48198636	48229892	38	9	34029	7.3879	7.4607e-14	CDC25A
ENSG00000044524	3	89156674	89531284	752	34	34029	7.8443	2.1768e-15	EPHA3													ENSG00000189308	4	83831126	83934079	211	10	30106	4.9452	3.8041e-07	LIN54		ENSG00000164048	3	48282590	48340743	106	9	34029	7.281	1.6565e-13	ZNF589
ENSG00000184500	3	93591881	93692910	103	24	34029	5.1053	1.651e-07	PROS1													ENSG00000163629	4	87515468	87736324	647	18	30106	6.2926	1.5609e-10	PTPN13		ENSG00000172113	3	48334754	48343175	19	3	34029	6.7411	7.8569e-12	NME6
ENSG00000178694	3	93781760	93847389	69	22	34029	5.1956	1.0202e-07	NSUN3													ENSG00000145283	4	87744621	87770416	37	10	30106	4.8372	6.5833e-07	SLC10A6		ENSG00000229453	3	48348336	48369831	50	4	34029	6.7661	6.6145e-12	SPINK8
ENSG00000072858	3	113251143	113348425	310	37	34029	4.8333	6.716e-07	SIDT1													ENSG00000163633	4	87797358	87857354	145	15	30106	4.8491	6.2011e-07	C4orf36		ENSG00000164049	3	48413709	48442666	48	2	34029	7.1709	3.7248e-13	FBXW12
ENSG00000181722	3	114056941	114866118	1623	132	34029	5.6032	1.052e-08	ZBTB20													ENSG00000172493	4	87856154	88062206	516	37	30106	6.0137	9.0682e-10	AFF1		ENSG00000164050	3	48445261	48471594	30	7	34029	7.6767	8.1601e-15	PLXNB1
ENSG00000031081	3	119013220	119139561	453	65	34029	4.9762	3.2424e-07	ARHGAP31													ENSG00000118762	4	88928820	88998929	159	24	30106	7.1818	3.4406e-13	PKD2		ENSG00000164051	3	48473574	48481866	15	4	34029	7.7527	4.4964e-15	CCDC51
ENSG00000114491	3	124449213	124464040	62	11	34029	6.2789	1.7048e-10	UMPS													ENSG00000138640	4	89647106	90032549	1271	61	30106	5.5154	1.7396e-08	FAM13A		ENSG00000232112	3	48481667	48485616	13	3	34029	7.7016	6.7168e-15	TMA7
ENSG00000082781	3	124480795	124620265	503	33	34029	5.7688	3.993e-09	ITGB5													ENSG00000163104	4	95128762	95212443	187	13	30106	6.4574	5.3254e-11	SMARCAD1		ENSG00000164053	3	48488114	48507115	21	4	34029	7.7272	5.4956e-15	ATRIP
ENSG00000221955	3	124801480	124998021	715	87	34029	6.7197	9.1036e-12	SLC12A8													ENSG00000163106	4	95219686	95264027	102	10	30106	5.9724	1.1688e-09	HPGDS		ENSG00000213689	3	48506445	48509044	3	2	34029	6.1094	5e-10	TREX1
ENSG00000004399	3	129274018	129325661	184	23	34029	5.8757	2.1052e-09	PLXND1													ENSG00000138795	4	108968701	109090112	266	25	30106	4.8092	7.5769e-07	LEF1		ENSG00000225697	3	48663156	48672926	17	3	34029	5.6502	8.0143e-09	SLC26A6
ENSG00000138246	3	132136370	132257876	261	26	34029	5.4575	2.4139e-08	DNAJC13													ENSG00000145375	4	123844229	124240605	1420	38	30106	6.2932	1.5546e-10	SPATA5		ENSG00000008300	3	48673902	48700348	29	5	34029	6.1552	3.7496e-10	CELSR3
ENSG00000240303	3	132276982	132379567	177	20	34029	4.993	2.9723e-07	ACAD11													ENSG00000170185	4	144106070	144144983	93	10	30106	4.9656	3.4244e-07	USP38		ENSG00000213672	3	48701364	48723797	36	5	34029	6.7093	9.7778e-12	NCKIPSD
ENSG00000113971	3	132276986	132441303	284	29	34029	5.2007	9.9265e-08	NPHP3													ENSG00000164161	4	145567173	145666423	187	15	30106	6.1094	5e-10	HHIP		ENSG00000068745	3	48725436	48777786	93	13	34029	7.8357	2.3315e-15	IP6K2
ENSG00000129048	3	132316081	132337811	46	11	34029	5.2244	8.734e-08	ACKR4													ENSG00000164162	4	145888264	146019693	162	29	30106	6.1445	4.0117e-10	ANAPC10		ENSG00000114302	3	48782030	48885279	85	16	34029	7.345	1.0292e-13	PRKAR2A
ENSG00000174579	3	135867764	135916083	62	16	34029	5.5416	1.4984e-08	MSL2													ENSG00000164163	4	146019084	146050331	25	10	30106	5.1224	1.5084e-07	ABCE1		ENSG00000178537	3	48894369	48936426	42	9	34029	6.1094	5e-10	SLC25A20
ENSG00000114054	3	135969148	136056738	161	25	34029	5.5154	1.7402e-08	PCCB													ENSG00000164164	4	146031990	146101313	71	23	30106	6.0759	6.1633e-10	OTUD4		ENSG00000177479	3	48956254	49023815	81	16	34029	7.2667	1.8419e-13	ARIH2
ENSG00000118007	3	136055077	136471220	746	38	34029	5.4091	3.1667e-08	STAG1													ENSG00000145431	4	157681606	157892546	369	42	30106	5.263	7.0851e-08	PDGFC		ENSG00000178467	3	49027319	49044587	14	4	34029	7.6954	7.0499e-15	P4HTM
ENSG00000168917	3	136537489	136574734	107	6	34029	5.2103	9.4249e-08	SLC35G2													ENSG00000052795	4	159690290	159829201	218	20	30106	6.8918	2.755e-12	FNIP2		ENSG00000178252	3	49044495	49053386	7	3	34029	7.964	8.3267e-16	WDR6
ENSG00000158092	3	136581050	136668665	227	11	34029	5.3068	5.5782e-08	NCK1													ENSG00000164123	4	159814286	159959912	446	29	30106	7.2014	2.9804e-13	C4orf45		ENSG00000178149	3	49052921	49059726	9	5	34029	7.9057	1.3323e-15	DALRD3
ENSG00000069849	3	141594966	141645356	192	20	34029	6.0755	6.1817e-10	ATP1B3													ENSG00000272297	4	187347700	187476464	636	72	30106	6.8763	3.0716e-12	RP11-215A19.2		ENSG00000178035	3	49061758	49066841	7	5	34029	7.0351	9.9531e-13	IMPDH2
ENSG00000114126	3	141663277	141868386	755	22	34029	6.1252	4.5283e-10	TFDP2													ENSG00000095015	5	56111401	56191979	216	21	30106	5.9293	1.5208e-09	MAP3K1		ENSG00000198218	3	49067140	49131796	76	16	34029	7.2929	1.5166e-13	QRICH1
ENSG00000114127	3	142025449	142166904	215	23	34029	6.9243	2.1903e-12	XRN1													ENSG00000155542	5	56205087	56221359	46	6	30106	5.4817	2.1064e-08	SETD9		ENSG00000172053	3	49133365	49142553	11	4	34029	7.9414	9.992e-16	QARS
ENSG00000120756	3	142315229	142432506	281	24	34029	5.1711	1.1637e-07	PLS1													ENSG00000035499	5	59892739	59996017	222	23	30106	7.0928	6.5725e-13	DEPDC1B		ENSG00000172046	3	49145479	49158371	11	4	34029	8.014	5.5511e-16	USP19
ENSG00000174963	3	147103833	147124647	39	12	34029	7.444	4.885e-14	ZIC4													ENSG00000164181	5	60047618	60140216	287	31	30106	6.882	2.9506e-12	ELOVL7		ENSG00000172037	3	49158547	49170551	13	8	34029	8.0988	2.7756e-16	LAMB2
ENSG00000152977	3	147111209	147228080	289	29	34029	7.891	1.4988e-15	ZIC1													ENSG00000049167	5	60169658	60240900	205	24	30106	6.1094	5e-10	ERCC8		ENSG00000177352	3	49199968	49203754	5	2	34029	6.1655	3.5138e-10	CCDC71
ENSG00000196428	3	150126122	150184218	150	17	34029	4.833	6.7235e-07	TSC22D2													ENSG00000164182	5	60240956	60448853	532	26	30106	7.2785	1.6878e-13	NDUFAF2		ENSG00000185909	3	49209044	49213917	8	2	34029	7.1633	3.9374e-13	KLHDC8B
ENSG00000197980	3	156543270	156763918	696	35	34029	5.3753	3.8222e-08	LEKR1													ENSG00000188725	5	60453536	60458301	6	4	30106	8.2924	5.5511e-17	SMIM15		ENSG00000236980	3	49215065	49229291	24	7	34029	7.9223	1.1657e-15	C3orf84
ENSG00000250588	3	158680024	159615155	2336	131	34029	6.4741	4.7678e-11	IQCJ-SCHIP1													ENSG00000130449	5	60628100	60841997	364	33	30106	5.2251	8.7019e-08	ZSWIM6		ENSG00000173421	3	49235861	49295537	90	14	34029	7.4556	4.4742e-14	CCDC36
ENSG00000214216	3	158680717	158984096	698	47	34029	5.6945	6.1862e-09	IQCJ													ENSG00000049192	5	64444563	64777747	828	50	30106	6.4433	5.846e-11	ADAMTS6		ENSG00000225399	3	49297518	49298744	3	1	34029	6.1094	5e-10	RP11-3B7.1
ENSG00000151967	3	159557650	159615149	89	20	34029	5.1261	1.4787e-07	SCHIP1													ENSG00000123219	5	64813593	64858998	154	12	30106	5.5494	1.4336e-08	CENPK		ENSG00000188315	3	49306035	49315342	14	4	34029	6.9143	2.3503e-12	C3orf62
ENSG00000154310	3	170779128	171178197	1107	124	34029	7.1525	4.2603e-13	TNIK													ENSG00000113593	5	64859063	64883376	70	7	30106	5.3657	4.0309e-08	PPWD1		ENSG00000114316	3	49315264	49378145	84	13	34029	6.1094	5e-10	USP4
ENSG00000075651	3	171318195	171528740	659	25	34029	5.4263	2.8759e-08	PLD1													ENSG00000113595	5	64885507	64921802	115	10	30106	5.5274	1.6247e-08	TRIM23		ENSG00000233276	3	49394609	49396033	2	1	34029	5.0436	2.2838e-07	GPX1
ENSG00000145191	3	183852826	184402546	1830	208	34029	7.0911	6.6511e-13	EIF2B5													ENSG00000113597	5	64920543	64962060	130	10	30106	5.1506	1.298e-07	TRAPPC13		ENSG00000067560	3	49396578	49450431	105	12	34029	7.8017	3.0531e-15	RHOA
ENSG00000145198	3	183948217	183960117	25	5	34029	4.9612	3.5032e-07	VWA5B2													ENSG00000253251	5	64920592	64926718	19	5	30106	5.2118	9.3503e-08	CTC-534A2.2		ENSG00000145022	3	49449639	49453908	9	4	34029	7.956	8.8818e-16	TCTA
ENSG00000145194	3	183967438	184010819	96	16	34029	5.2797	6.4706e-08	ECE2													ENSG00000197860	5	64961755	65018862	93	13	30106	6.02	8.7187e-10	SGTB		ENSG00000145020	3	49454211	49460186	11	3	34029	6.6564	1.4029e-11	AMT
ENSG00000163888	3	183977001	183979251	4	2	34029	5.1027	1.6743e-07	CAMK2N2													ENSG00000152409	5	78532012	78623038	186	16	30106	4.7964	8.0761e-07	JMY		ENSG00000145029	3	49460379	49466759	7	4	34029	8.2095	1.1102e-16	NICN1
ENSG00000114859	3	184063973	184079439	47	13	34029	5.3182	5.2389e-08	CLCN2													ENSG00000174695	5	82348665	82373682	66	7	30106	5.8771	2.0874e-09	TMEM167A		ENSG00000173402	3	49506146	49573048	119	14	34029	7.3799	7.9214e-14	DAG1
ENSG00000205835	3	190570666	190610218	105	19	34029	7.8357	2.3315e-15	GMNC													ENSG00000152422	5	82373317	82649606	749	40	30106	6.75	7.3901e-12	XRCC4		ENSG00000164061	3	49591922	49708978	177	19	34029	6.1094	5e-10	BSN
ENSG00000127418	4	1003724	1020685	64	13	34029	7.1252	5.1981e-13	FGFRL1													ENSG00000038427	5	82767284	82878122	271	44	30106	7.1401	4.6624e-13	VCAN		ENSG00000164062	3	49711435	49721396	9	3	34029	6.1762	3.2829e-10	APEH
ENSG00000163950	4	1694527	1714282	51	11	34029	7.1147	5.6061e-13	SLBP													ENSG00000081189	5	88013975	88199922	381	40	30106	5.278	6.5312e-08	MEF2C		ENSG00000173531	3	49721380	49726934	6	3	34029	8.2924	5.5511e-17	MST1
ENSG00000168936	4	1717679	1723085	26	6	34029	6.634	1.6337e-11	TMEM129													ENSG00000175745	5	92919043	92930321	11	5	30106	7.4306	5.4068e-14	NR2F1		ENSG00000164068	3	49726932	49758962	57	11	34029	7.3743	8.2601e-14	RNF123
ENSG00000013810	4	1723227	1746898	148	14	34029	6.7006	1.038e-11	TACC3													ENSG00000113391	5	92953775	93447404	807	39	30106	7.8322	2.3975e-15	FAM172A		ENSG00000176020	3	49754267	49761349	6	4	34029	5.8429	2.5643e-09	AMIGO3
ENSG00000068078	4	1795034	1810599	42	10	34029	6.0569	6.9369e-10	FGFR3													ENSG00000248483	5	93070508	93077343	8	2	30106	7.5126	2.8977e-14	POU5F2		ENSG00000173540	3	49754277	49761384	6	4	34029	5.8429	2.5643e-09	GMPPB
ENSG00000087274	4	2845584	2931803	208	25	34029	4.9147	4.447e-07	ADD1													ENSG00000185261	5	93488671	93954309	753	87	30106	8.9242	2.2445e-19	KIAA0825		ENSG00000176095	3	49761727	49823975	118	14	34029	7.2997	1.4422e-13	IP6K1
ENSG00000109736	4	2932288	2936586	14	6	34029	4.8398	6.4998e-07	MFSD10													ENSG00000133302	5	93954052	94075141	355	25	30106	6.7975	5.3219e-12	ANKRD32		ENSG00000187492	3	49828165	49837268	18	7	34029	6.7344	8.2291e-12	CDHR4
ENSG00000196526	4	7760441	7941653	1011	49	34029	6.0394	7.7327e-10	AFAP1													ENSG00000184349	5	106712590	107006596	765	106	30106	5.055	2.1515e-07	EFNA5		ENSG00000182179	3	49842640	49851379	11	4	34029	7.0172	1.1314e-12	UBA7
ENSG00000071127	4	10075963	10118573	200	22	34029	4.8723	5.5166e-07	WDR1													ENSG00000151422	5	108083523	108532542	1759	62	30106	4.967	3.3995e-07	FER		ENSG00000183763	3	49866034	49894007	42	7	34029	7.4184	5.9286e-14	TRAIP
ENSG00000145147	4	20254883	20622184	1009	117	34029	6.0909	5.6149e-10	SLIT2													ENSG00000064692	5	121647049	121799914	243	24	30106	5.0878	1.8113e-07	SNCAIP		ENSG00000164076	3	49895421	49907655	22	6	34029	7.7481	4.6629e-15	CAMKV
ENSG00000169851	4	30722037	31148422	1330	86	34029	5.4989	1.9109e-08	PCDH7													ENSG00000205302	5	122110691	122165803	222	22	30106	6.2737	1.7633e-10	SNX2		ENSG00000164078	3	49924435	49941299	29	6	34029	6.1094	5e-10	MST1R
ENSG00000196355	4	38628029	38666430	104	16	34029	7.5356	2.4314e-14	AC021860.1													ENSG00000064652	5	122179134	122365049	687	26	30106	4.8047	7.7485e-07	SNX24		ENSG00000228008	3	49941278	49954370	13	4	34029	7.7972	3.1641e-15	CTD-2330K9.3
ENSG00000109787	4	38665817	38702663	95	22	34029	6.1094	5e-10	KLF3													ENSG00000168938	5	122358945	122372436	45	12	30106	5.7512	4.4311e-09	PPIC		ENSG00000164077	3	49946302	49967606	29	9	34029	7.6659	8.8818e-15	MON1A
ENSG00000075539	4	48499378	48782339	421	35	34029	5.2444	7.8409e-08	FRYL													ENSG00000061455	5	122424816	122529960	427	42	30106	7.6197	1.2712e-14	PRDM6		ENSG00000004534	3	49977440	50137478	319	20	34029	6.8928	2.7358e-12	RBM6
ENSG00000109189	4	53457138	53525502	86	7	34029	7.2376	2.2843e-13	USP46													ENSG00000168944	5	122680579	122759286	257	15	30106	6.1094	5e-10	CEP120		ENSG00000003756	3	50126341	50156454	35	8	34029	7.2422	2.2077e-13	RBM5
ENSG00000226887	4	53588785	53617807	45	4	34029	6.1094	5e-10	ERVMER34-1													ENSG00000151292	5	122847793	122952739	202	20	30106	5.8113	3.099e-09	CSNK1G3		ENSG00000001617	3	50192478	50226508	66	10	34029	7.5317	2.5036e-14	SEMA3F
ENSG00000128045	4	53728457	53733000	12	3	34029	7.6142	1.3267e-14	RASL11B													ENSG00000138829	5	127593601	127994878	1372	59	30106	7.2992	1.4472e-13	FBN2		ENSG00000114349	3	50229045	50233949	3	1	34029	5.8531	2.4128e-09	GNAT1
ENSG00000184178	4	53739149	54232242	1351	84	34029	5.5456	1.4651e-08	SCFD2													ENSG00000113396	5	127873706	128369335	2343	66	30106	7.8094	2.8739e-15	SLC27A6		ENSG00000114353	3	50263724	50296787	41	11	34029	4.9461	3.7865e-07	GNAI2
ENSG00000145216	4	54243810	55161439	2785	182	34029	8.5143	8.3774e-18	FIP1L1													ENSG00000145808	5	128795958	129074376	830	42	30106	5.8166	3.0021e-09	ADAMTS19		ENSG00000179564	3	50316458	50325545	4	1	34029	4.9845	3.1054e-07	LSMEM2
ENSG00000109220	4	54875956	54930857	81	10	34029	6.1094	5e-10	CHIC2													ENSG00000186367	5	129083772	129102425	60	9	30106	4.9697	3.3524e-07	KIAA1024L		ENSG00000214706	3	50325163	50330349	7	5	34029	5.7163	5.442e-09	IFRD2
ENSG00000134853	4	55095264	55164414	157	13	34029	4.9008	4.7727e-07	PDGFRA													ENSG00000164398	5	131142683	131347936	376	24	30106	4.8137	7.4084e-07	ACSL6		ENSG00000186792	3	50330262	50336899	8	4	34029	5.7908	3.5029e-09	HYAL3
ENSG00000134851	4	56262124	56319564	176	17	34029	5.2767	6.5756e-08	TMEM165													ENSG00000164399	5	131396222	131398897	3	1	30106	4.8114	7.4936e-07	IL3		ENSG00000114378	3	50337320	50349812	18	6	34029	6.0401	7.7006e-10	HYAL1
ENSG00000134852	4	56294070	56413305	449	20	34029	5.3599	4.1627e-08	CLOCK													ENSG00000164400	5	131409483	131411859	6	3	30106	6.4413	5.9223e-11	CSF2		ENSG00000068001	3	50355221	50360337	2	1	34029	5.8525	2.4209e-09	HYAL2
ENSG00000156140	4	73146686	73434516	494	31	34029	6.1094	5e-10	ADAMTS3													ENSG00000072682	5	131527531	131631008	309	31	30106	7.0849	6.9567e-13	P4HA2		ENSG00000114383	3	50357458	50365682	6	4	34029	6.883	2.9311e-12	TUSC2
ENSG00000138771	4	77356253	77704406	1034	65	34029	4.9267	4.1823e-07	SHROOM3													ENSG00000131435	5	131593364	131609147	48	8	30106	6.037	7.8518e-10	PDLIM4		ENSG00000068028	3	50367219	50378411	13	4	34029	5.092	1.772e-07	RASSF1
ENSG00000138674	4	83739814	83822319	189	11	34029	5.223	8.8026e-08	SEC31A													ENSG00000197208	5	131630136	131679899	168	16	30106	5.9932	1.0288e-09	SLC22A4		ENSG00000004838	3	50378541	50384283	4	2	34029	4.9351	4.0063e-07	ZMYND10
ENSG00000189308	4	83831126	83934079	211	10	34029	5.0252	2.5147e-07	LIN54													ENSG00000197375	5	131705444	131731306	109	13	30106	6.3398	1.1504e-10	SLC22A5		ENSG00000114388	3	50384761	50388522	1	1	34029	5.581	1.196e-08	NPRL2
ENSG00000138663	4	83955600	83996971	46	8	34029	4.8122	7.4638e-07	COPS4													ENSG00000197536	5	131746328	131811736	216	22	30106	6.1584	3.675e-10	C5orf56		ENSG00000007402	3	50400233	50541675	285	23	34029	5.4181	3.012e-08	CACNA2D2
ENSG00000163629	4	87515468	87736324	647	18	34029	4.9694	3.3583e-07	PTPN13													ENSG00000069011	5	134363425	134370503	24	4	30106	5.4695	2.2559e-08	PITX1		ENSG00000088543	3	50595462	50608458	18	6	34029	5.3165	5.2886e-08	C3orf18
ENSG00000163633	4	87797358	87857354	145	15	34029	4.8367	6.6007e-07	C4orf36													ENSG00000224186	5	134368970	134691744	765	104	30106	4.9955	2.9346e-07	C5orf66		ENSG00000114735	3	50606583	50622366	22	6	34029	5.2906	6.0957e-08	HEMK1
ENSG00000172493	4	87856154	88062206	516	37	34029	6.2029	2.7722e-10	AFF1													ENSG00000120306	5	139554227	139661637	228	15	30106	5.3194	5.206e-08	CYSTM1		ENSG00000023330	3	52232102	52248343	32	6	34029	7.1253	5.192e-13	ALAS1
ENSG00000118762	4	88928820	88998929	159	24	34029	6.7229	8.9094e-12	PKD2													ENSG00000113068	5	139624624	139682706	107	11	30106	5.0946	1.7471e-07	PFDN1		ENSG00000239732	3	52255096	52273183	49	12	34029	6.5327	3.2304e-11	TLR9
ENSG00000138640	4	89647106	90032549	1271	61	34029	5.2229	8.8073e-08	FAM13A													ENSG00000113070	5	139712428	139726216	37	9	30106	6.8193	4.5731e-12	HBEGF		ENSG00000173366	3	52255097	52265206	17	7	34029	6.3216	1.2941e-10	TLR9
ENSG00000163104	4	95128762	95212443	187	13	34029	7.2426	2.2016e-13	SMARCAD1													ENSG00000177556	5	151121877	151152093	61	9	30106	7.3429	1.0453e-13	ATOX1		ENSG00000247596	3	52262626	52273276	36	10	34029	6.2435	2.1388e-10	TWF2
ENSG00000163106	4	95219686	95264027	102	10	34029	6.9354	2.0254e-12	HPGDS													ENSG00000145907	5	151150606	151192346	104	15	30106	6.4686	4.9466e-11	G3BP1		ENSG00000164091	3	52288437	52322036	77	15	34029	5.2999	5.7949e-08	WDR82
ENSG00000153064	4	102332443	102995969	1940	117	34029	6.0453	7.4561e-10	BANK1													ENSG00000145888	5	151202074	151304403	231	15	30106	6.2172	2.5302e-10	GLRA1		ENSG00000168237	3	52321105	52329272	17	5	34029	6.4272	6.4983e-11	GLYCTK
ENSG00000138821	4	103172198	103352415	523	41	34029	6.6997	1.0439e-11	SLC39A8													ENSG00000164330	5	158122928	158526769	869	79	30106	6.6711	1.2693e-11	EBF1		ENSG00000114841	3	52350335	52434507	180	18	34029	5.0595	2.1013e-07	DNAH1
ENSG00000073331	4	113206665	113363776	434	66	34029	6.2199	2.4866e-10	ALPK1													ENSG00000181163	5	170814120	170838141	67	6	30106	6.0852	5.8179e-10	NPM1		ENSG00000163930	3	52435029	52444366	11	4	34029	5.8597	2.319e-09	BAP1
ENSG00000138658	4	113460492	113558151	224	27	34029	6.0456	7.4408e-10	C4orf21													ENSG00000124782	6	7107830	7252213	301	44	30106	7.0338	1.005e-12	RREB1		ENSG00000010319	3	52467069	52479101	24	7	34029	5.7015	5.9371e-09	SEMA3G
ENSG00000174720	4	113558120	113578748	45	13	34029	5.192	1.0401e-07	LARP7													ENSG00000153162	6	7727030	7881655	533	61	30106	7.454	4.526e-14	BMP6		ENSG00000010322	3	52489134	52527087	105	11	34029	6.1725	3.3612e-10	NISCH
ENSG00000164099	4	119201193	119274158	196	29	34029	5.3099	5.4845e-08	PRSS12													ENSG00000239264	6	7881483	8026646	584	61	30106	6.7483	7.4791e-12	TXNDC5		ENSG00000010327	3	52529354	52558511	73	15	34029	6.1094	5e-10	STAB1
ENSG00000123737	4	122722472	122738176	36	7	34029	5.1425	1.3557e-07	EXOSC9													ENSG00000259040	6	7881755	8064597	732	67	30106	6.6261	1.7239e-11	BLOC1S5-TXNDC5		ENSG00000168268	3	52558386	52569070	34	7	34029	8.0577	3.8858e-16	NT5DC2
ENSG00000138686	4	122745595	122791652	88	13	34029	5.0779	1.9078e-07	BBS7													ENSG00000145996	6	20534688	21232635	2236	104	30106	5.2487	7.6582e-08	CDKAL1		ENSG00000168273	3	52568029	52613253	122	15	34029	7.2004	3.0026e-13	SMIM4
ENSG00000164161	4	145567173	145666423	187	15	34029	6.1094	5e-10	HHIP													ENSG00000079691	6	25279306	25620758	1479	90	30106	7.2116	2.7652e-13	LRRC16A		ENSG00000163939	3	52579368	52719933	396	23	34029	6.1094	5e-10	PBRM1
ENSG00000164162	4	145888264	146019693	162	29	34029	5.4038	3.2621e-08	ANAPC10													ENSG00000079689	6	25652464	25702011	169	27	30106	6.8025	5.1425e-12	SCGN		ENSG00000163938	3	52715172	52728508	27	5	34029	7.4133	6.1617e-14	GNL3
ENSG00000164163	4	146019084	146050331	25	10	34029	5.0601	2.0957e-07	ABCE1													ENSG00000146039	6	25754927	25781419	120	19	30106	5.555	1.3879e-08	SLC17A4		ENSG00000016864	3	52728505	52740048	18	5	34029	7.3979	6.9167e-14	GLT8D1
ENSG00000164164	4	146031990	146101313	71	23	34029	5.683	6.6186e-09	OTUD4													ENSG00000124568	6	25783125	25832287	165	18	30106	6.2049	2.7359e-10	SLC17A1		ENSG00000114902	3	52738971	52742182	7	3	34029	6.5921	2.1688e-11	SPCS1
ENSG00000145431	4	157681606	157892546	369	42	34029	6.1094	5e-10	PDGFC													ENSG00000124564	6	25833294	25882514	155	20	30106	7.3009	1.4289e-13	SLC17A3		ENSG00000114904	3	52744800	52804965	161	15	34029	7.5648	1.9429e-14	NEK4
ENSG00000052795	4	159690290	159829201	218	20	34029	5.0217	2.5614e-07	FNIP2													ENSG00000112337	6	25912982	25930946	63	9	30106	6.6146	1.8623e-11	SLC17A2		ENSG00000055957	3	52811603	52826078	39	6	34029	7.3178	1.2607e-13	ITIH1
ENSG00000164123	4	159814286	159959912	446	29	34029	5.8015	3.2854e-09	C4orf45													ENSG00000112343	6	25963030	25987384	60	16	30106	6.9611	1.6884e-12	TRIM38		ENSG00000055955	3	52846991	52865495	52	9	34029	6.6902	1.1143e-11	ITIH4
ENSG00000109756	4	160025330	160281321	530	38	34029	6.2463	2.1011e-10	RAPGEF2													ENSG00000124610	6	26017260	26018040	4	2	30106	5.0531	2.1731e-07	HIST1H1A		ENSG00000243696	3	52847298	52869745	66	8	34029	6.6086	1.9403e-11	RP5-966M1.6
ENSG00000272297	4	187347700	187476464	636	72	34029	6.829	4.2761e-12	RP11-215A19.2													ENSG00000196176	6	26021907	26022278	2	1	30106	5.2892	6.1433e-08	HIST1H4A		ENSG00000272573	3	52867130	52869235	7	2	34029	5.7956	3.4037e-09	MUSTN1
ENSG00000183580	5	15500305	15939900	1131	62	34029	5.5533	1.4017e-08	FBXL7													ENSG00000124529	6	26027124	26027480	3	1	30106	4.919	4.3485e-07	HIST1H4B		ENSG00000248592	3	52867137	52931578	145	12	34029	6.3803	8.8352e-11	TMEM110-MUSTN1
ENSG00000172239	5	43526369	43557860	78	11	34029	4.82	7.1761e-07	PAIP1													ENSG00000196532	6	26045639	26046097	3	2	30106	5.1182	1.5426e-07	HIST1H3C		ENSG00000213533	3	52870235	52931612	135	12	34029	6.3662	9.6871e-11	TMEM110
ENSG00000095015	5	56111401	56191979	216	21	34029	7.1539	4.2166e-13	MAP3K1													ENSG00000010704	6	26087509	26098571	28	9	30106	7.7161	5.9952e-15	HFE		ENSG00000163935	3	52937588	53080766	314	25	34029	6.7687	6.4981e-12	SFMBT1
ENSG00000155545	5	56215429	56267502	183	21	34029	5.3239	5.0791e-08	MIER3													ENSG00000187475	6	26107640	26108364	2	1	30106	5.3701	3.9357e-08	HIST1H1T		ENSG00000272305	3	53003135	53133469	341	27	34029	6.2467	2.0961e-10	RP11-894J14.5
ENSG00000035499	5	59892739	59996017	222	23	34029	7.4121	6.2172e-14	DEPDC1B													ENSG00000180596	6	26115101	26124154	29	6	30106	6.0881	5.7139e-10	HIST1H2BC		ENSG00000114251	3	55499743	55523973	41	14	34029	5.2836	6.3335e-08	WNT5A
ENSG00000164181	5	60047618	60140216	287	31	34029	6.1094	5e-10	ELOVL7													ENSG00000180573	6	26124373	26139344	48	9	30106	5.9898	1.0506e-09	HIST1H2AC		ENSG00000187672	3	55542336	56502391	3069	129	34029	8.305	4.9922e-17	ERC2
ENSG00000049167	5	60169658	60240900	205	24	34029	7.1965	3.0892e-13	ERCC8													ENSG00000158373	6	26158349	26171577	16	4	30106	5.9861	1.075e-09	HIST1H2BD		ENSG00000144730	3	57124010	57204334	222	25	34029	4.9433	3.8399e-07	IL17RD
ENSG00000164182	5	60240956	60448853	532	26	34029	8.0473	4.2321e-16	NDUFAF2													ENSG00000197697	6	26183958	26184454	2	1	30106	6.1094	5e-10	HIST1H2BE		ENSG00000174844	3	57327727	57530071	793	36	34029	4.799	7.9732e-07	DNAH12
ENSG00000188725	5	60453536	60458301	6	4	34029	8.0577	3.8858e-16	SMIM15													ENSG00000197846	6	26199748	26200942	10	4	30106	6.8297	4.2552e-12	HIST1H2BF		ENSG00000174840	3	57542003	57552571	23	7	34029	6.0335	8.0201e-10	PDE12
ENSG00000130449	5	60628100	60841997	364	33	34029	7.6261	1.2101e-14	ZSWIM6													ENSG00000158406	6	26281283	26285762	16	5	30106	4.8234	7.0567e-07	HIST1H4H		ENSG00000168374	3	57557090	57583947	81	12	34029	5.3054	5.62e-08	ARF4
ENSG00000068796	5	61601989	61833076	580	27	34029	6.373	9.2698e-11	KIF2A													ENSG00000186470	6	26365387	26378546	101	9	30106	7.5146	2.8533e-14	BTN3A2		ENSG00000174839	3	57611184	57678816	157	20	34029	5.0586	2.1115e-07	DENND6A
ENSG00000086189	5	61683081	61699766	44	8	34029	5.302	5.7279e-08	DIMT1													ENSG00000112763	6	26458150	26476849	80	15	30106	6.7601	6.8943e-12	BTN2A1		ENSG00000163681	3	57741177	57914895	280	29	34029	6.1094	5e-10	SLMAP
ENSG00000086200	5	61699799	61924409	499	37	34029	6.4323	6.285e-11	IPO11													ENSG00000146109	6	26597180	26600278	16	5	30106	5.7189	5.3598e-09	ABT1		ENSG00000163686	3	58223233	58281420	233	20	34029	5.7775	3.7904e-09	ABHD6
ENSG00000123219	5	64813593	64858998	154	12	34029	6.9584	1.7214e-12	CENPK													ENSG00000181315	6	26636518	26659980	85	12	30106	5.3362	4.7452e-08	ZNF322		ENSG00000163684	3	58291974	58310422	74	9	34029	5.3637	4.0771e-08	RPP14
ENSG00000113593	5	64859063	64883376	70	7	34029	6.6581	1.387e-11	PPWD1													ENSG00000185130	6	27775257	27775709	2	1	30106	7.74	4.9728e-15	HIST1H2BL		ENSG00000168297	3	58318607	58411748	403	24	34029	6.9783	1.4938e-12	PXK
ENSG00000113595	5	64885507	64921802	115	10	34029	7.051	8.884e-13	TRIM23													ENSG00000182611	6	27782112	27782607	3	2	30106	6.3125	1.3725e-10	HIST1H2AJ		ENSG00000168291	3	58413357	58419584	25	6	34029	6.8388	3.994e-12	PDHB
ENSG00000113597	5	64920543	64962060	130	10	34029	5.5863	1.1597e-08	TRAPPC13													ENSG00000233822	6	27806323	27823487	35	8	30106	7.5999	1.4821e-14	HIST1H2BN		ENSG00000163634	3	63819546	63849579	62	17	34029	5.4963	1.9391e-08	THOC7
ENSG00000253251	5	64920592	64926718	19	5	34029	6.0814	5.9551e-10	CTC-534A2.2													ENSG00000198374	6	27833034	27833606	2	1	30106	6.1094	5e-10	HIST1H2AL		ENSG00000163635	3	63850233	63989138	323	43	34029	7.2181	2.6362e-13	ATXN7
ENSG00000197860	5	64961755	65018862	93	13	34029	6.1094	5e-10	SGTB													ENSG00000184357	6	27834570	27835359	7	4	30106	6.7921	5.5264e-12	HIST1H1B		ENSG00000163636	3	63996225	64009658	40	11	34029	6.7043	1.0122e-11	PSMD6
ENSG00000123213	5	65018023	65167553	506	44	34029	5.3093	5.5032e-08	NLN													ENSG00000182572	6	27839623	27840099	2	1	30106	5.3922	3.4799e-08	HIST1H3I		ENSG00000163638	3	64501333	64673676	456	49	34029	6.1094	5e-10	ADAMTS9
ENSG00000069020	5	65892176	66465423	1686	117	34029	7.4971	3.2611e-14	MAST4													ENSG00000198558	6	27840926	27841289	2	1	30106	6.1094	5e-10	HIST1H4L		ENSG00000187098	3	69788586	70017488	637	28	34029	4.7975	8.0321e-07	MITF
ENSG00000083312	5	72112139	72212560	182	18	34029	5.8563	2.3661e-09	TNPO1													ENSG00000197153	6	27858093	27860884	8	3	30106	6.6302	1.6756e-11	HIST1H3J		ENSG00000114861	3	71003844	71633140	1370	151	34029	8.8484	4.4372e-19	FOXP1
ENSG00000157107	5	72251808	72386349	233	15	34029	6.3455	1.1086e-10	FCHO2													ENSG00000168131	6	27878963	27880174	4	2	30106	6.6687	1.2904e-11	OR2B2		ENSG00000185008	3	75955846	77699115	5528	304	34029	10.207	9.2e-25	ROBO2
ENSG00000152409	5	78532012	78623038	186	16	34029	5.0563	2.1373e-07	JMY													ENSG00000197279	6	28048753	28057341	26	7	30106	6.858	3.492e-12	ZNF165		ENSG00000169855	3	78646390	79816965	2998	145	34029	6.7839	5.8483e-12	ROBO1
ENSG00000113318	5	79950467	80172279	689	30	34029	5.711	5.6165e-09	MSH3													ENSG00000196812	6	28092338	28097860	12	3	30106	6.5156	3.62e-11	ZSCAN16		ENSG00000175161	3	85008132	86123579	3322	86	34029	5.9713	1.1767e-09	CADM2
ENSG00000038427	5	82767284	82878122	271	44	34029	6.1094	5e-10	VCAN													ENSG00000198315	6	28109688	28127250	49	7	30106	7.1419	4.603e-13	ZKSCAN8		ENSG00000044524	3	89156674	89531284	752	34	34029	8.4156	1.9547e-17	EPHA3
ENSG00000164180	5	87485450	87565293	155	24	34029	6.2271	2.3754e-10	TMEM161B													ENSG00000137185	6	28192664	28201260	32	9	30106	6.9914	1.3611e-12	ZSCAN9		ENSG00000184500	3	93591881	93692910	103	24	34029	6.7532	7.2286e-12	PROS1
ENSG00000081189	5	88013975	88199922	381	40	34029	5.3084	5.5281e-08	MEF2C													ENSG00000187626	6	28212401	28227011	39	11	30106	7.6581	9.4369e-15	ZKSCAN4		ENSG00000169379	3	93698983	93774512	77	19	34029	6.1477	3.9317e-10	ARL13B
ENSG00000175745	5	92919043	92930321	11	5	34029	7.8482	2.1094e-15	NR2F1													ENSG00000189134	6	28227098	28228736	8	4	30106	5.7935	3.4463e-09	NKAPL		ENSG00000178700	3	93766680	93782233	13	5	34029	6.3031	1.4588e-10	DHFRL1
ENSG00000113391	5	92953775	93447404	807	39	34029	8.4415	1.5664e-17	FAM172A													ENSG00000137338	6	28249314	28270326	65	13	30106	6.83	4.2462e-12	PGBD1		ENSG00000178694	3	93781760	93847389	69	22	34029	6.8187	4.5944e-12	NSUN3
ENSG00000248483	5	93070508	93077343	8	2	34029	7.9284	1.1102e-15	POU5F2													ENSG00000235109	6	28292470	28324048	110	16	30106	7.1133	5.6632e-13	ZSCAN31		ENSG00000072858	3	113251143	113348425	310	37	34029	5.4278	2.8533e-08	SIDT1
ENSG00000185261	5	93488671	93954309	753	87	34029	9.6173	3.3804e-22	KIAA0825													ENSG00000189298	6	28317691	28336947	73	14	30106	6.1693	3.4292e-10	ZKSCAN3		ENSG00000181722	3	114056941	114866118	1623	132	34029	6.6555	1.4113e-11	ZBTB20
ENSG00000133302	5	93954052	94075141	355	25	34029	6.1094	5e-10	ANKRD32													ENSG00000158691	6	28346732	28367511	73	10	30106	6.5524	2.8311e-11	ZSCAN12		ENSG00000031081	3	119013220	119139561	453	65	34029	4.9058	4.653e-07	ARHGAP31
ENSG00000175471	5	94039446	94620279	1636	138	34029	5.6586	7.6325e-09	MCTP1													ENSG00000187987	6	28399707	28411279	37	8	30106	4.9732	3.2928e-07	ZSCAN23		ENSG00000114491	3	124449213	124464040	62	11	34029	7.3739	8.2878e-14	UMPS
ENSG00000145730	5	102089685	102366809	727	36	34029	5.7774	3.7936e-09	PAM													ENSG00000232040	6	28539407	28583989	105	17	30106	5.8952	1.8712e-09	SCAND3		ENSG00000082781	3	124480795	124620265	503	33	34029	7.0752	7.4606e-13	ITGB5
ENSG00000184349	5	106712590	107006596	765	106	34029	5.5978	1.0855e-08	EFNA5													ENSG00000204713	6	28870779	28891766	73	15	30106	7.397	6.9666e-14	TRIM27		ENSG00000221955	3	124801480	124998021	715	87	34029	6.8905	2.7807e-12	SLC12A8
ENSG00000145743	5	107194736	107717799	1257	52	34029	5.6132	9.9308e-09	FBXL17													ENSG00000204709	6	28911654	28912314	4	2	30106	4.8551	6.0149e-07	C6orf100		ENSG00000004399	3	129274018	129325661	184	23	34029	5.4216	2.9533e-08	PLXND1
ENSG00000134982	5	112043195	112181936	423	36	34029	6.3794	8.89e-11	APC													ENSG00000197935	6	28962562	28973093	32	8	30106	4.7993	7.9622e-07	ZNF311		ENSG00000138246	3	132136370	132257876	261	26	34029	6.1094	5e-10	DNAJC13
ENSG00000258864	5	112162910	112203279	144	19	34029	6.1629	3.5711e-10	CTC-554D6.1													ENSG00000243729	6	29323007	29399744	385	34	30106	4.9634	3.4628e-07	OR5V1		ENSG00000240303	3	132276982	132379567	177	20	34029	6.5763	2.4115e-11	ACAD11
ENSG00000272869	5	112196885	112228776	135	14	34029	5.5725	1.2552e-08	CTC-487M23.8													ENSG00000112462	6	29341200	29343068	11	5	30106	6.8094	4.9e-12	OR12D3		ENSG00000113971	3	132276986	132441303	284	29	34029	6.9478	1.855e-12	NPHP3
ENSG00000153037	5	112196919	112205485	41	8	34029	5.4874	2.039e-08	SRP19													ENSG00000204681	6	29523406	29601753	318	34	30106	5.4221	2.9445e-08	GABBR1		ENSG00000129048	3	132316081	132337811	46	11	34029	6.7091	9.7923e-12	ACKR4
ENSG00000129625	5	112212084	112258236	186	16	34029	5.4917	1.9908e-08	REEP5													ENSG00000204644	6	29640169	29648887	70	12	30106	7.6708	8.5487e-15	ZFP57		ENSG00000154928	3	134316643	134979309	2114	174	34029	4.9393	3.9201e-07	EPHB1
ENSG00000212643	5	112227313	112228791	5	1	34029	5.4759	2.1761e-08	ZRSR1													ENSG00000204642	6	29690552	29706305	165	18	30106	5.9484	1.3539e-09	HLA-F		ENSG00000073711	3	135684515	135866733	336	30	34029	6.396	7.974e-11	PPP2R3A
ENSG00000092421	5	115779312	115910630	456	79	34029	5.0408	2.3179e-07	SEMA6A													ENSG00000204632	6	29794744	29798902	70	6	30106	4.9176	4.3809e-07	HLA-G		ENSG00000174579	3	135867764	135916083	62	16	34029	6.1094	5e-10	MSL2
ENSG00000064692	5	121647049	121799914	243	24	34029	5.4607	2.3716e-08	SNCAIP													ENSG00000206503	6	29909037	29913661	176	19	30106	6.6502	1.4632e-11	HLA-A		ENSG00000114054	3	135969148	136056738	161	25	34029	7.3193	1.2462e-13	PCCB
ENSG00000205302	5	122110691	122165803	222	22	34029	6.8701	3.207e-12	SNX2													ENSG00000204616	6	30070674	30080883	77	18	30106	6.1094	5e-10	TRIM31		ENSG00000118007	3	136055077	136471220	746	38	34029	6.6518	1.4472e-11	STAG1
ENSG00000064652	5	122179134	122365049	687	26	34029	6.4887	4.3301e-11	SNX24													ENSG00000234127	6	30152232	30181204	133	19	30106	7.0895	6.7318e-13	TRIM26		ENSG00000158220	3	138153428	138200528	97	17	34029	5.2171	9.0867e-08	ESYT3
ENSG00000168938	5	122358945	122372436	45	12	34029	5.8404	2.6044e-09	PPIC													ENSG00000204599	6	30294256	30311506	41	12	30106	7.0729	7.5878e-13	TRIM39		ENSG00000114107	3	138213186	138313380	213	16	34029	5.0638	2.0549e-07	CEP70
ENSG00000061455	5	122424816	122529960	427	42	34029	5.1133	1.5829e-07	PRDM6													ENSG00000248167	6	30297359	30314631	52	13	30106	6.5133	3.6769e-11	TRIM39-RPP21		ENSG00000158234	3	138327448	138352218	45	7	34029	5.8183	2.9726e-09	FAIM
ENSG00000168944	5	122680579	122759286	257	15	34029	5.9507	1.3349e-09	CEP120													ENSG00000241370	6	30312908	30314661	12	5	30106	4.9864	3.0755e-07	RPP21		ENSG00000206260	3	138722804	138725110	4	2	34029	6.0777	6.0959e-10	PRR23A
ENSG00000168916	5	123972608	124084500	339	45	34029	5.7758	3.8285e-09	ZNF608													ENSG00000137343	6	30594619	30614600	67	16	30106	5.1682	1.1817e-07	ATAT1		ENSG00000069849	3	141594966	141645356	192	20	34029	6.1866	3.0745e-10	ATP1B3
ENSG00000138829	5	127593601	127994878	1372	59	34029	7.7085	6.3639e-15	FBN2													ENSG00000204564	6	30614816	30620987	12	6	30106	6.6074	1.9561e-11	C6orf136		ENSG00000114126	3	141663277	141868386	755	22	34029	6.695	1.0787e-11	TFDP2
ENSG00000113396	5	127873706	128369335	2343	66	34029	8.09	2.9841e-16	SLC27A6													ENSG00000146112	6	30644166	30655672	34	9	30106	5.5875	1.1518e-08	PPP1R18		ENSG00000114127	3	142025449	142166904	215	23	34029	5.3287	4.9471e-08	XRN1
ENSG00000145808	5	128795958	129074376	830	42	34029	7.834	2.3632e-15	ADAMTS19													ENSG00000137404	6	30655824	30659197	17	6	30106	5.3711	3.9119e-08	NRM		ENSG00000174963	3	147103833	147124647	39	12	34029	7.5164	2.8144e-14	ZIC4
ENSG00000186367	5	129083772	129102425	60	9	34029	6.1094	5e-10	KIAA1024L													ENSG00000196230	6	30687978	30693203	25	8	30106	7.2891	1.5604e-13	TUBB		ENSG00000152977	3	147111209	147228080	289	29	34029	7.7806	3.6082e-15	ZIC1
ENSG00000186687	5	130506503	130541119	92	10	34029	4.9257	4.2027e-07	LYRM7													ENSG00000204580	6	30844198	30867933	83	14	30106	7.3101	1.3345e-13	DDR1		ENSG00000163751	3	148583043	148614983	96	12	34029	5.9825	1.0988e-09	CPA3
ENSG00000158985	5	130581186	130734140	237	20	34029	4.9413	3.8803e-07	CDC42SE2													ENSG00000213780	6	30875961	30881883	23	5	30106	6.0054	9.5447e-10	GTF2H4		ENSG00000196428	3	150126122	150184218	150	17	34029	5.0158	2.6413e-07	TSC22D2
ENSG00000164398	5	131142683	131347936	376	24	34029	5.0404	2.3222e-07	ACSL6													ENSG00000137411	6	30876019	30894236	84	9	30106	5.5644	1.3156e-08	VARS2		ENSG00000114790	3	153838792	153975616	378	32	34029	5.5548	1.3894e-08	ARHGEF26
ENSG00000164400	5	131409483	131411859	6	3	34029	6.2753	1.745e-10	CSF2													ENSG00000196260	6	30899130	30899952	9	3	30106	7.8064	2.9421e-15	SFTA2		ENSG00000174953	3	153990335	154042286	104	15	34029	4.8633	5.7733e-07	DHX36
ENSG00000072682	5	131527531	131631008	309	31	34029	6.6109	1.9101e-11	P4HA2													ENSG00000168631	6	30908749	30921998	34	10	30106	7.7787	3.6637e-15	DPCR1		ENSG00000197980	3	156543270	156763918	696	35	34029	5.6397	8.5164e-09	LEKR1
ENSG00000131435	5	131593364	131609147	48	8	34029	5.5449	1.4702e-08	PDLIM4													ENSG00000204542	6	31079000	31080336	17	5	30106	7.6053	1.4211e-14	C6orf15		ENSG00000250588	3	158680024	159615155	2336	131	34029	6.0176	8.8485e-10	IQCJ-SCHIP1
ENSG00000197208	5	131630136	131679899	168	16	34029	5.2297	8.4892e-08	SLC22A4													ENSG00000204540	6	31082527	31107869	311	28	30106	5.3379	4.7009e-08	PSORS1C1		ENSG00000085276	3	168801287	169381406	1860	156	34029	6.9156	2.33e-12	MECOM
ENSG00000197375	5	131705444	131731306	109	13	34029	5.285	6.2849e-08	SLC22A5													ENSG00000204538	6	31105313	31107127	18	8	30106	5.9228	1.5822e-09	PSORS1C2		ENSG00000154310	3	170779128	171178197	1107	124	34029	6.8223	4.4802e-12	TNIK
ENSG00000043143	5	133860003	133918918	169	27	34029	5.0787	1.8998e-07	JADE2													ENSG00000204536	6	31110216	31126015	166	20	30106	6.2721	1.7813e-10	CCHCR1		ENSG00000075651	3	171318195	171528740	659	25	34029	7.9354	1.0487e-15	PLD1
ENSG00000120306	5	139554227	139661637	228	15	34029	5.5665	1.2992e-08	CYSTM1													ENSG00000137310	6	31126319	31134936	60	11	30106	5.0017	2.8408e-07	TCF19		ENSG00000183657	3	171509580	171527714	68	9	34029	7.401	6.7557e-14	PP13439
ENSG00000113068	5	139624624	139682706	107	11	34029	5.292	6.0484e-08	PFDN1													ENSG00000204531	6	31132119	31148508	186	28	30106	5.5715	1.2625e-08	POU5F1		ENSG00000114796	3	183353356	183402265	193	3	34029	7.7995	3.1086e-15	KLHL24
ENSG00000113070	5	139712428	139726216	37	9	34029	6.7831	5.8832e-12	HBEGF													ENSG00000204525	6	31236526	31239907	161	16	30106	6.854	3.5899e-12	HLA-C		ENSG00000145191	3	183852826	184402546	1830	208	34029	8.4547	1.3991e-17	EIF2B5
ENSG00000131503	5	139781399	139929163	149	24	34029	5.5283	1.6166e-08	ANKHD1													ENSG00000234745	6	31321649	31324965	128	26	30106	7.29	1.5499e-13	HLA-B		ENSG00000161202	3	183873176	183891398	34	9	34029	5.0596	2.1009e-07	DVL3
ENSG00000254996	5	139781493	139929154	149	24	34029	5.5283	1.6166e-08	ANKHD1-EIF4EBP3													ENSG00000204520	6	31371356	31383092	208	24	30106	5.3347	4.7849e-08	MICA		ENSG00000145198	3	183948217	183960117	25	5	34029	5.651	7.9757e-09	VWA5B2
ENSG00000213523	5	139916925	139937895	28	8	34029	5.3115	5.4364e-08	SRA1													ENSG00000204516	6	31462658	31478901	219	21	30106	6.8752	3.0961e-12	MICB		ENSG00000214160	3	183960089	183967336	13	5	34029	5.1335	1.4218e-07	ALG3
ENSG00000243056	5	139927251	139929163	2	1	34029	5.1298	1.4502e-07	EIF4EBP3													ENSG00000198563	6	31497996	31510225	76	16	30106	4.8146	7.3752e-07	DDX39B		ENSG00000145194	3	183967438	184010819	96	16	34029	6.0078	9.4009e-10	ECE2
ENSG00000113108	5	139937853	139973337	40	11	34029	5.4715	2.2315e-08	APBB3													ENSG00000254870	6	31497996	31514385	94	19	30106	5.1824	1.095e-07	ATP6V1G2-DDX39B		ENSG00000163888	3	183977001	183979251	4	2	34029	5.2523	7.5104e-08	CAMK2N2
ENSG00000176087	5	139944041	139948688	8	4	34029	5.2013	9.8934e-08	SLC35A4													ENSG00000213760	6	31512239	31516204	15	7	30106	6.0789	6.0491e-10	ATP6V1G2		ENSG00000114867	3	184032283	184053146	37	14	34029	6.183	3.145e-10	EIF4G1
ENSG00000131495	5	140018325	140027370	22	5	34029	5.0007	2.8555e-07	NDUFA2													ENSG00000204482	6	31553901	31556686	14	8	30106	5.8872	1.9636e-09	LST1		ENSG00000175182	3	184053714	184064063	24	10	34029	5.9439	1.3918e-09	FAM131A
ENSG00000120314	5	140044261	140053709	21	5	34029	4.8258	6.9715e-07	WDR55													ENSG00000204475	6	31556672	31560762	19	8	30106	5.3895	3.5335e-08	NCR3		ENSG00000114859	3	184063973	184079439	47	13	34029	6.2527	2.0174e-10	CLCN2
ENSG00000112855	5	140071011	140078889	14	4	34029	4.8142	7.3893e-07	HARS2													ENSG00000204472	6	31582961	31584798	9	4	30106	5.4594	2.3887e-08	AIF1		ENSG00000205835	3	190570666	190610218	105	19	34029	7.1641	3.9135e-13	GMNC
ENSG00000177556	5	151121877	151152093	61	9	34029	5.261	7.1642e-08	ATOX1													ENSG00000204469	6	31588497	31605548	72	16	30106	7.5736	1.8152e-14	PRRC2A		ENSG00000127415	4	980785	998316	76	18	34029	5.2286	8.5382e-08	IDUA
ENSG00000113645	5	167718656	167899308	601	83	34029	5.9118	1.6923e-09	WWC1													ENSG00000204463	6	31606805	31620482	45	13	30106	7.3635	8.9595e-14	BAG6		ENSG00000127418	4	1003724	1020685	64	13	34029	6.1094	5e-10	FGFRL1
ENSG00000181163	5	170814120	170838141	67	6	34029	6.1094	5e-10	NPM1													ENSG00000204444	6	31620193	31625987	16	6	30106	5.5348	1.5579e-08	APOM		ENSG00000178222	4	1050038	1107350	309	16	34029	4.9775	3.22e-07	RNF212
ENSG00000156427	5	170846660	170884627	90	18	34029	5.4141	3.0806e-08	FGF18													ENSG00000204439	6	31626075	31628549	5	3	30106	5.2864	6.2365e-08	C6orf47		ENSG00000159674	4	1160720	1202750	112	24	34029	4.7845	8.5713e-07	SPON2
ENSG00000113742	5	173315283	173388979	191	20	34029	6.053	7.1103e-10	CPEB4													ENSG00000204438	6	31629006	31634060	28	10	30106	6.6226	1.765e-11	GPANK1		ENSG00000163950	4	1694527	1714282	51	11	34029	6.6059	1.9756e-11	SLBP
ENSG00000120149	5	174151536	174157896	17	4	34029	5.6646	7.3704e-09	MSX2													ENSG00000204435	6	31633013	31638120	17	8	30106	7.1872	3.3062e-13	CSNK2B		ENSG00000168936	4	1717679	1723085	26	6	34029	6.1227	4.6003e-10	TMEM129
ENSG00000124782	6	7107830	7252213	301	44	34029	6.1094	5e-10	RREB1													ENSG00000263020	6	31633879	31641323	24	10	30106	6.293	1.5573e-10	CSNK2B-LY6G5B-1181		ENSG00000013810	4	1723227	1746898	148	14	34029	6.3087	1.4067e-10	TACC3
ENSG00000153162	6	7727030	7881655	533	61	34029	5.201	9.9119e-08	BMP6													ENSG00000204427	6	31654726	31671221	39	10	30106	4.8344	6.6772e-07	ABHD16A		ENSG00000068078	4	1795034	1810599	42	10	34029	4.9064	4.6388e-07	FGFR3
ENSG00000008083	6	15246527	15522252	789	75	34029	5.2317	8.3992e-08	JARID2													ENSG00000204422	6	31654739	31681849	67	16	30106	5.4197	2.9849e-08	XXbac-BPG32J3.20		ENSG00000163132	4	4861393	4865663	21	7	34029	5.4046	3.2481e-08	MSX1
ENSG00000145996	6	20534688	21232635	2236	104	34029	5.4493	2.5278e-08	CDKAL1													ENSG00000204424	6	31674640	31685581	30	11	30106	5.0106	2.7136e-07	LY6G6F		ENSG00000196526	4	7760441	7941653	1011	49	34029	7.6518	9.9082e-15	AFAP1
ENSG00000124564	6	25833294	25882514	155	20	34029	4.8228	7.0782e-07	SLC17A3													ENSG00000250641	6	31674681	31685695	31	11	30106	5.0468	2.2469e-07	MEGT1		ENSG00000228919	4	7940728	7942022	8	1	34029	5.3086	5.5243e-08	AC097381.1
ENSG00000112343	6	25963030	25987384	60	16	34029	4.836	6.6245e-07	TRIM38													ENSG00000213719	6	31698358	31707540	16	9	30106	7.8865	1.5543e-15	CLIC1		ENSG00000178177	4	17842822	18023499	438	20	34029	5.1539	1.2755e-07	LCORL
ENSG00000010704	6	26087509	26098571	28	9	34029	4.8355	6.6408e-07	HFE													ENSG00000204410	6	31707725	31732622	66	16	30106	7.7222	5.7176e-15	MSH5		ENSG00000145147	4	20254883	20622184	1009	117	34029	5.6736	6.9907e-09	SLIT2
ENSG00000197697	6	26183958	26184454	2	1	34029	6.1094	5e-10	HIST1H2BE													ENSG00000255152	6	31707797	31732628	65	16	30106	7.6596	9.3259e-15	MSH5-SAPCD1		ENSG00000169851	4	30722037	31148422	1330	86	34029	5.9127	1.6827e-09	PCDH7
ENSG00000197846	6	26199748	26200942	10	4	34029	6.324	1.2745e-10	HIST1H2BF													ENSG00000204396	6	31733367	31745108	28	11	30106	7.5793	1.7375e-14	VWA7		ENSG00000196355	4	38628029	38666430	104	16	34029	7.5451	2.2593e-14	AC021860.1
ENSG00000158406	6	26281283	26285762	16	5	34029	5.1711	1.1634e-07	HIST1H4H													ENSG00000204394	6	31745295	31763730	36	15	30106	7.7972	3.1641e-15	VARS		ENSG00000109787	4	38665817	38702663	95	22	34029	6.1094	5e-10	KLF3
ENSG00000186470	6	26365387	26378546	101	9	34029	6.0827	5.9096e-10	BTN3A2													ENSG00000204392	6	31765173	31774761	31	12	30106	7.7695	3.9413e-15	LSM2		ENSG00000163697	4	40812044	41218731	1561	94	34029	4.8645	5.736e-07	APBB2
ENSG00000112763	6	26458150	26476849	80	15	34029	5.7482	4.5092e-09	BTN2A1													ENSG00000204387	6	31802385	31807541	20	10	30106	7.1284	5.0787e-13	C6orf48		ENSG00000075539	4	48499378	48782339	421	35	34029	5.4284	2.8434e-08	FRYL
ENSG00000146109	6	26597180	26600278	16	5	34029	5.0551	2.151e-07	ABT1													ENSG00000204386	6	31825436	31830683	7	4	30106	6.5038	3.9145e-11	NEU1		ENSG00000109180	4	48807229	48863834	88	16	34029	4.7975	8.0335e-07	OCIAD1
ENSG00000181315	6	26636518	26659980	85	12	34029	4.8539	6.0525e-07	ZNF322													ENSG00000204385	6	31830969	31846823	74	16	30106	5.3289	4.9396e-08	SLC44A4		ENSG00000109189	4	53457138	53525502	86	7	34029	7.0451	9.2681e-13	USP46
ENSG00000185130	6	27775257	27775709	2	1	34029	6.565	2.6025e-11	HIST1H2BL													ENSG00000204371	6	31847536	31865464	58	22	30106	6.5165	3.5981e-11	EHMT2		ENSG00000226887	4	53588785	53617807	45	4	34029	7.4668	4.1078e-14	ERVMER34-1
ENSG00000182611	6	27782112	27782607	3	2	34029	5.7683	4.0035e-09	HIST1H2AJ													ENSG00000166278	6	31865562	31913449	146	28	30106	5.7399	4.7368e-09	C2		ENSG00000128045	4	53728457	53733000	12	3	34029	8.0766	3.3307e-16	RASL11B
ENSG00000233822	6	27806323	27823487	35	8	34029	6.8703	3.2034e-12	HIST1H2BN													ENSG00000204351	6	31926857	31937532	39	14	30106	6.0917	5.5873e-10	SKIV2L		ENSG00000184178	4	53739149	54232242	1351	84	34029	7.2311	2.3947e-13	SCFD2
ENSG00000198374	6	27833034	27833606	2	1	34029	5.2183	9.0303e-08	HIST1H2AL													ENSG00000204344	6	31938868	31950598	41	14	30106	5.9347	1.4716e-09	STK19		ENSG00000145216	4	54243810	55161439	2785	182	34029	9.3593	4.0132e-21	FIP1L1
ENSG00000184357	6	27834570	27835359	7	4	34029	6.464	5.0993e-11	HIST1H1B													ENSG00000231852	6	32006042	32009447	23	12	30106	5.065	2.0421e-07	CYP21A2		ENSG00000109220	4	54875956	54930857	81	10	34029	7.6053	1.4211e-14	CHIC2
ENSG00000198558	6	27840926	27841289	2	1	34029	5.4799	2.1275e-08	HIST1H4L													ENSG00000168477	6	32008931	32083111	209	39	30106	6.9011	2.5793e-12	TNXB		ENSG00000134853	4	55095264	55164414	157	13	34029	5.1788	1.1166e-07	PDGFRA
ENSG00000168131	6	27878963	27880174	4	2	34029	6.8737	3.1282e-12	OR2B2													ENSG00000213676	6	32065953	32096030	75	25	30106	6.6821	1.1776e-11	ATF6B		ENSG00000134851	4	56262124	56319564	176	17	34029	5.7975	3.3649e-09	TMEM165
ENSG00000197279	6	28048753	28057341	26	7	34029	4.8211	7.1391e-07	ZNF165													ENSG00000204314	6	32116136	32122150	8	4	30106	5.935	1.4696e-09	PRRT1		ENSG00000134852	4	56294070	56413305	449	20	34029	5.9694	1.1908e-09	CLOCK
ENSG00000196812	6	28092338	28097860	12	3	34029	5.4014	3.3069e-08	ZSCAN16													ENSG00000221988	6	32121218	32134011	40	14	30106	7.1311	4.9771e-13	PPT2		ENSG00000084093	4	57774075	57802010	83	16	34029	6.8128	4.7866e-12	REST
ENSG00000198315	6	28109688	28127250	49	7	34029	5.3543	4.2939e-08	ZKSCAN8													ENSG00000258388	6	32121622	32139755	53	17	30106	7.0974	6.3582e-13	PPT2-EGFL8		ENSG00000084092	4	57829536	57844989	51	13	34029	6.1094	5e-10	NOA1
ENSG00000137185	6	28192664	28201260	32	9	34029	6.7543	7.1739e-12	ZSCAN9													ENSG00000241404	6	32132360	32136058	13	5	30106	6.6521	1.4445e-11	EGFL8		ENSG00000047315	4	57843888	57897334	170	21	34029	7.2501	2.0828e-13	POLR2B
ENSG00000187626	6	28212401	28227011	39	11	34029	6.8718	3.1702e-12	ZKSCAN4													ENSG00000204310	6	32135989	32145873	20	8	30106	6.1195	4.6945e-10	AGPAT1		ENSG00000156140	4	73146686	73434516	494	31	34029	7.3262	1.1835e-13	ADAMTS3
ENSG00000137338	6	28249314	28270326	65	13	34029	6.0821	5.9312e-10	PGBD1													ENSG00000204308	6	32146131	32151930	23	7	30106	7.3903	7.3275e-14	RNF5		ENSG00000138771	4	77356253	77704406	1034	65	34029	6.0083	9.3759e-10	SHROOM3
ENSG00000235109	6	28292470	28324048	110	16	34029	6.9165	2.3144e-12	ZSCAN31													ENSG00000204305	6	32148745	32152101	14	7	30106	7.9223	1.1657e-15	AGER		ENSG00000138758	4	77870856	77961537	247	21	34029	5.0549	2.1534e-07	2011-09-01
ENSG00000189298	6	28317691	28336947	73	14	34029	6.5798	2.3561e-11	ZKSCAN3													ENSG00000204304	6	32152512	32157963	15	6	30106	6.806	5.017e-12	PBX2		ENSG00000138674	4	83739814	83822319	189	11	34029	5.9435	1.3947e-09	SEC31A
ENSG00000158691	6	28346732	28367511	73	10	34029	6.8332	4.1507e-12	ZSCAN12													ENSG00000213654	6	32158543	32163300	10	4	30106	6.9139	2.3571e-12	GPSM3		ENSG00000168152	4	83821837	83841122	32	4	34029	5.16	1.2349e-07	THAP9
ENSG00000187987	6	28399707	28411279	37	8	34029	5.2633	7.0755e-08	ZSCAN23													ENSG00000204301	6	32162620	32191844	153	27	30106	6.9842	1.4323e-12	NOTCH4		ENSG00000189308	4	83831126	83934079	211	10	34029	5.7222	5.2572e-09	LIN54
ENSG00000204713	6	28870779	28891766	73	15	34029	6.1865	3.0763e-10	TRIM27													ENSG00000204296	6	32256303	32339684	794	31	30106	5.7043	5.8413e-09	C6orf10		ENSG00000138663	4	83955600	83996971	46	8	34029	5.3798	3.7281e-08	COPS4
ENSG00000112462	6	29341200	29343068	11	5	34029	5.778	3.7798e-09	OR12D3													ENSG00000204287	6	32407619	32412823	63	10	30106	6.17	3.4142e-10	HLA-DRA		ENSG00000163629	4	87515468	87736324	647	18	34029	6.1827	3.15e-10	PTPN13
ENSG00000204644	6	29640169	29648887	70	12	34029	5.2309	8.4339e-08	ZFP57													ENSG00000196126	6	32546546	32557625	221	9	30106	5.1282	1.4623e-07	HLA-DRB1		ENSG00000145283	4	87744621	87770416	37	10	34029	5.3013	5.7482e-08	SLC10A6
ENSG00000204642	6	29690552	29706305	165	18	34029	5.7944	3.4283e-09	HLA-F													ENSG00000196735	6	32595956	32614839	1094	25	30106	7.2218	2.5654e-13	HLA-DQA1		ENSG00000163633	4	87797358	87857354	145	15	34029	6.338	1.1638e-10	C4orf36
ENSG00000206503	6	29909037	29913661	176	19	34029	6.1104	4.9695e-10	HLA-A													ENSG00000179344	6	32627244	32636160	558	16	30106	5.5797	1.2045e-08	HLA-DQB1		ENSG00000172493	4	87856154	88062206	516	37	34029	7.3372	1.0905e-13	AFF1
ENSG00000204618	6	30038043	30043664	45	8	34029	4.9962	2.9239e-07	RNF39													ENSG00000237541	6	32709119	32714992	76	8	30106	5.0688	2.0017e-07	HLA-DQA2		ENSG00000118762	4	88928820	88998929	159	24	34029	6.1094	5e-10	PKD2
ENSG00000204616	6	30070674	30080883	77	18	34029	7.6619	9.1593e-15	TRIM31													ENSG00000232629	6	32723875	32731311	62	5	30106	5.0229	2.5444e-07	HLA-DQB2		ENSG00000118777	4	89011416	89152474	461	51	34029	5.8656	2.2373e-09	ABCG2
ENSG00000234127	6	30152232	30181204	133	19	34029	6.7043	1.0118e-11	TRIM26													ENSG00000112511	6	33378176	33384230	11	4	30106	5.5333	1.5713e-08	PHF1		ENSG00000138640	4	89647106	90032549	1271	61	34029	6.0566	6.9515e-10	FAM13A
ENSG00000204599	6	30294256	30311506	41	12	34029	5.9415	1.4118e-09	TRIM39													ENSG00000197283	6	33387847	33421466	68	18	30106	5.6187	9.6221e-09	SYNGAP1		ENSG00000163104	4	95128762	95212443	187	13	34029	6.1094	5e-10	SMARCAD1
ENSG00000248167	6	30297359	30314631	52	13	34029	5.6391	8.5492e-09	TRIM39-RPP21													ENSG00000213588	6	33422356	33425325	7	5	30106	5.3113	5.4419e-08	ZBTB9		ENSG00000163106	4	95219686	95264027	102	10	34029	7.3697	8.5487e-14	HPGDS
ENSG00000241370	6	30312908	30314661	12	5	34029	4.9353	4.0007e-07	RPP21													ENSG00000196821	6	34555065	34664636	317	27	30106	5.2144	9.2231e-08	C6orf106		ENSG00000163110	4	95373037	95589377	561	34	34029	4.8077	7.6354e-07	PDLIM5
ENSG00000137343	6	30594619	30614600	67	16	34029	5.4536	2.4681e-08	ATAT1													ENSG00000064999	6	34857042	35059179	528	41	30106	7.3819	7.804e-14	ANKS1A		ENSG00000163116	4	98105244	99064391	2772	58	34029	5.2018	9.8696e-08	STPG2
ENSG00000204564	6	30614816	30620987	12	6	34029	5.8333	2.7165e-09	C6orf136													ENSG00000124678	6	35085848	35116387	108	14	30106	5.6918	6.2848e-09	TCP11		ENSG00000138821	4	103172198	103352415	523	41	34029	7.4127	6.186e-14	SLC39A8
ENSG00000146112	6	30644166	30655672	34	9	34029	5.0761	1.9268e-07	PPP1R18													ENSG00000164627	6	39297766	39693181	1146	66	30106	7.0207	1.1038e-12	KIF6		ENSG00000168769	4	106067032	106200973	320	40	34029	5.113	1.5852e-07	TET2
ENSG00000137404	6	30655824	30659197	17	6	34029	5.0584	2.1138e-07	NRM													ENSG00000146122	6	39760142	39872648	359	44	30106	4.9008	4.7731e-07	DAAM2		ENSG00000138795	4	108968701	109090112	266	25	34029	4.9884	3.0436e-07	LEF1
ENSG00000196230	6	30687978	30693203	25	8	34029	6.6345	1.6284e-11	TUBB													ENSG00000112715	6	43737921	43754224	42	11	30106	5.042	2.3035e-07	VEGFA		ENSG00000073331	4	113206665	113363776	434	66	34029	5.1509	1.2962e-07	ALPK1
ENSG00000204580	6	30844198	30867933	83	14	34029	6.9613	1.686e-12	DDR1													ENSG00000196284	6	44777054	45345690	2035	39	30106	6.9482	1.8496e-12	SUPT3H		ENSG00000138658	4	113460492	113558151	224	27	34029	5.499	1.9097e-08	C4orf21
ENSG00000213780	6	30875961	30881883	23	5	34029	5.0016	2.8433e-07	GTF2H4													ENSG00000124813	6	45295894	45632086	966	91	30106	8.6284	3.1102e-18	RUNX2		ENSG00000164099	4	119201193	119274158	196	29	34029	4.858	5.9297e-07	PRSS12
ENSG00000137411	6	30876019	30894236	84	9	34029	5.8475	2.4954e-09	VARS2													ENSG00000170927	6	51480098	51952423	1628	74	30106	6.2625	1.8939e-10	PKHD1		ENSG00000138738	4	121606074	121844025	982	49	34029	5.2857	6.2626e-08	PRDM5
ENSG00000196260	6	30899130	30899952	9	3	34029	7.4279	5.5178e-14	SFTA2													ENSG00000151914	6	56322785	56819426	1022	34	30106	5.0366	2.3699e-07	DST		ENSG00000123737	4	122722472	122738176	36	7	34029	5.5492	1.4349e-08	EXOSC9
ENSG00000168631	6	30908749	30921998	34	10	34029	7.7048	6.5503e-15	DPCR1													ENSG00000187772	6	105404923	105531207	188	28	30106	4.8021	7.8492e-07	LIN28B		ENSG00000138686	4	122745595	122791652	88	13	34029	5.5557	1.3827e-08	BBS7
ENSG00000204544	6	30951495	30957680	38	9	34029	5.0455	2.2615e-07	MUC21													ENSG00000118689	6	108881038	109005977	182	21	30106	6.4318	6.304e-11	FOXO3		ENSG00000145375	4	123844229	124240605	1420	38	34029	6.1708	3.3977e-10	SPATA5
ENSG00000261272	6	30978251	31003179	411	41	34029	5.962	1.2459e-09	MUC22													ENSG00000135547	6	126068810	126082415	26	4	30106	6.1094	5e-10	HEY2		ENSG00000170185	4	144106070	144144983	93	10	34029	5.3531	4.3235e-08	USP38
ENSG00000204542	6	31079000	31080336	17	5	34029	7.5172	2.7978e-14	C6orf15													ENSG00000111912	6	126102307	126252266	305	35	30106	7.117	5.5161e-13	NCOA7		ENSG00000164161	4	145567173	145666423	187	15	34029	7.7285	5.4401e-15	HHIP
ENSG00000204540	6	31082527	31107869	311	28	34029	6.8786	3.0211e-12	PSORS1C1													ENSG00000066651	6	126307576	126360422	52	7	30106	5.0556	2.1455e-07	TRMT11		ENSG00000164162	4	145888264	146019693	162	29	34029	6.6761	1.227e-11	ANAPC10
ENSG00000204539	6	31082867	31088223	78	9	34029	7.5878	1.6265e-14	CDSN													ENSG00000203760	6	126661320	126670021	13	6	30106	7.8113	2.8311e-15	CENPW		ENSG00000164163	4	146019084	146050331	25	10	34029	5.7487	4.4976e-09	ABCE1
ENSG00000204538	6	31105313	31107127	18	8	34029	7.8698	1.7764e-15	PSORS1C2													ENSG00000112306	6	133135580	133138703	19	6	30106	5.4565	2.4278e-08	RPS12		ENSG00000164164	4	146031990	146101313	71	23	34029	6.9134	2.3658e-12	OTUD4
ENSG00000204536	6	31110216	31126015	166	20	34029	7.1337	4.8839e-13	CCHCR1													ENSG00000112319	6	133561736	133853258	904	72	30106	7.4883	3.4891e-14	EYA4		ENSG00000170390	4	150999426	151178609	548	37	34029	4.9105	4.5422e-07	DCLK2
ENSG00000137310	6	31126319	31134936	60	11	34029	7.4472	4.7684e-14	TCF19													ENSG00000171408	6	136172834	136516712	582	47	30106	6.34	1.1485e-10	PDE7B		ENSG00000145428	4	154631277	154681387	202	13	34029	4.9563	3.592e-07	RNF175
ENSG00000204531	6	31132119	31148508	186	28	34029	6.1094	5e-10	POU5F1													ENSG00000135540	6	138743180	139013708	701	60	30106	7.7339	5.214e-15	NHSL1		ENSG00000145423	4	154701744	154710272	17	6	34029	5.7611	4.1784e-09	SFRP2
ENSG00000206344	6	31165537	31171745	85	12	34029	5.5078	1.8166e-08	HCG27													ENSG00000055208	6	149539777	149732749	644	50	30106	5.0485	2.2267e-07	TAB2		ENSG00000145431	4	157681606	157892546	369	42	34029	7.6651	8.9373e-15	PDGFC
ENSG00000204525	6	31236526	31239907	161	16	34029	7.2086	2.8272e-13	HLA-C													ENSG00000055211	6	149887430	149912884	31	10	30106	6.6921	1.1e-11	GINM1		ENSG00000052795	4	159690290	159829201	218	20	34029	6.9935	1.3404e-12	FNIP2
ENSG00000234745	6	31321649	31324965	128	26	34029	6.1094	5e-10	HLA-B													ENSG00000186625	6	149916009	149970108	121	6	30106	6.7424	7.7902e-12	KATNA1		ENSG00000164123	4	159814286	159959912	446	29	34029	6.1094	5e-10	C4orf45
ENSG00000204520	6	31371356	31383092	208	24	34029	5.417	3.0306e-08	MICA													ENSG00000131023	6	149979289	150039392	98	7	30106	6.9257	2.1697e-12	LATS1		ENSG00000109756	4	160025330	160281321	530	38	34029	5.9438	1.3922e-09	RAPGEF2
ENSG00000204516	6	31462658	31478901	219	21	34029	7.5283	2.5702e-14	MICB													ENSG00000120253	6	150045451	150070801	46	5	30106	6.9503	1.8224e-12	NUP43		ENSG00000272297	4	187347700	187476464	636	72	34029	7.1093	5.83e-13	RP11-215A19.2
ENSG00000204511	6	31496494	31498009	22	6	34029	7.7338	5.218e-15	MCCD1													ENSG00000120265	6	150070579	150132556	167	5	30106	7.046	9.2037e-13	PCMT1		ENSG00000164287	5	54408799	54469005	140	14	34029	5.0792	1.8955e-07	CDC20B
ENSG00000198563	6	31497996	31510225	76	16	34029	7.308	1.3556e-13	DDX39B													ENSG00000120256	6	150139934	150186199	102	9	30106	6.7437	7.7195e-12	LRP11		ENSG00000234602	5	54515442	54523143	19	4	34029	5.7735	3.883e-09	MCIDAS
ENSG00000254870	6	31497996	31514385	94	19	34029	7.2818	1.6476e-13	ATP6V1G2-DDX39B													ENSG00000120278	6	150920999	151164799	939	73	30106	8.1244	2.2473e-16	PLEKHG1		ENSG00000095015	5	56111401	56191979	216	21	34029	6.1094	5e-10	MAP3K1
ENSG00000213760	6	31512239	31516204	15	7	34029	7.8242	2.5535e-15	ATP6V1G2													ENSG00000049618	6	157099063	157531913	1021	79	30106	7.2023	2.9599e-13	ARID1B		ENSG00000155542	5	56205087	56221359	46	6	34029	6.3888	8.3621e-11	SETD9
ENSG00000204498	6	31514647	31526606	76	18	34029	5.8956	1.8664e-09	NFKBIL1													ENSG00000174945	7	2719156	2815134	474	54	30106	7.4201	5.8509e-14	AMZ1		ENSG00000155545	5	56215429	56267502	183	21	34029	6.0911	5.6081e-10	MIER3
ENSG00000226979	6	31539831	31542101	11	4	34029	6.2617	1.9036e-10	LTA													ENSG00000146535	7	2767746	2883958	548	24	30106	7.0877	6.8164e-13	GNA12		ENSG00000035499	5	59892739	59996017	222	23	34029	8.0023	6.1062e-16	DEPDC1B
ENSG00000204482	6	31553901	31556686	14	8	34029	5.85	2.4586e-09	LST1													ENSG00000048052	7	18126572	19042039	2479	206	30106	7.4529	4.5672e-14	HDAC9		ENSG00000164181	5	60047618	60140216	287	31	34029	6.1094	5e-10	ELOVL7
ENSG00000204475	6	31556672	31560762	19	8	34029	7.5209	2.72e-14	NCR3													ENSG00000105855	7	20370325	20455377	334	27	30106	4.848	6.2359e-07	ITGB8		ENSG00000049167	5	60169658	60240900	205	24	34029	7.4538	4.5353e-14	ERCC8
ENSG00000204472	6	31582961	31584798	9	4	34029	7.0486	9.0356e-13	AIF1													ENSG00000122507	7	33168856	33645680	1542	69	30106	5.89	1.9311e-09	BBS9		ENSG00000164182	5	60240956	60448853	532	26	34029	8.3662	2.9756e-17	NDUFAF2
ENSG00000204469	6	31588497	31605548	72	16	34029	6.1094	5e-10	PRRC2A													ENSG00000106483	7	37945543	38065297	503	47	30106	6.804	5.0892e-12	SFRP4		ENSG00000188725	5	60453536	60458301	6	4	34029	7.9414	9.992e-16	SMIM15
ENSG00000204463	6	31606805	31620482	45	13	34029	7.7115	6.2172e-15	BAG6													ENSG00000106571	7	42000548	42277469	874	98	30106	7.304	1.3964e-13	GLI3		ENSG00000130449	5	60628100	60841997	364	33	34029	6.1094	5e-10	ZSWIM6
ENSG00000204444	6	31620193	31625987	16	6	34029	6.9467	1.8691e-12	APOM													ENSG00000146648	7	55086714	55324313	783	108	30106	5.0131	2.6787e-07	EGFR		ENSG00000068796	5	61601989	61833076	580	27	34029	5.3916	3.4915e-08	KIF2A
ENSG00000204439	6	31626075	31628549	5	3	34029	6.2787	1.7067e-10	C6orf47													ENSG00000158321	7	69063905	70258054	2812	118	30106	5.2499	7.6077e-08	AUTS2		ENSG00000086200	5	61699799	61924409	499	37	34029	5.393	3.4652e-08	IPO11
ENSG00000204438	6	31629006	31634060	28	10	34029	7.8516	2.0539e-15	GPANK1													ENSG00000188763	7	72848109	72850450	4	2	30106	7.1453	4.4903e-13	FZD9		ENSG00000049192	5	64444563	64777747	828	50	34029	6.212	2.6155e-10	ADAMTS6
ENSG00000204435	6	31633013	31638120	17	8	34029	7.8088	2.8866e-15	CSNK2B													ENSG00000009954	7	72854728	72936608	129	17	30106	6.9088	2.4432e-12	BAZ1B		ENSG00000123219	5	64813593	64858998	154	12	34029	6.1094	5e-10	CENPK
ENSG00000263020	6	31633879	31641323	24	10	34029	7.8242	2.5535e-15	CSNK2B-LY6G5B-1181													ENSG00000106635	7	72950686	72972332	40	5	30106	6.5477	2.9209e-11	BCL7B		ENSG00000113593	5	64859063	64883376	70	7	34029	6.1094	5e-10	PPWD1
ENSG00000240053	6	31637944	31641553	15	6	34029	7.9057	1.3323e-15	LY6G5B													ENSG00000106638	7	72983262	72993121	25	8	30106	7.3783	8.0158e-14	TBL2		ENSG00000113595	5	64885507	64921802	115	10	34029	7.5582	2.0428e-14	TRIM23
ENSG00000204428	6	31644461	31651817	13	5	34029	5.5728	1.2536e-08	LY6G5C													ENSG00000009950	7	73007524	73038873	86	13	30106	6.5958	2.1143e-11	MLXIPL		ENSG00000113597	5	64920543	64962060	130	10	34029	6.6965	1.0672e-11	TRAPPC13
ENSG00000204427	6	31654726	31671221	39	10	34029	6.1105	4.9671e-10	ABHD16A													ENSG00000075213	7	83585093	84122040	1810	98	30106	7.9154	1.2325e-15	SEMA3A		ENSG00000253251	5	64920592	64926718	19	5	34029	7.1326	4.9233e-13	CTC-534A2.2
ENSG00000204422	6	31654739	31681849	67	16	34029	6.8398	3.9651e-12	XXbac-BPG32J3.20													ENSG00000153993	7	84624869	84816171	308	36	30106	4.8095	7.566e-07	SEMA3D		ENSG00000197860	5	64961755	65018862	93	13	34029	6.1094	5e-10	SGTB
ENSG00000204424	6	31674640	31685581	30	11	34029	6.304	1.4503e-10	LY6G6F													ENSG00000197851	7	96110938	96132835	50	12	30106	6.1094	5e-10	C7orf76		ENSG00000123213	5	65018023	65167553	506	44	34029	6.0286	8.2704e-10	NLN
ENSG00000250641	6	31674681	31685695	31	11	34029	6.7739	6.2677e-12	MEGT1													ENSG00000127922	7	96110938	96339203	565	28	30106	7.6119	1.3508e-14	SHFM1		ENSG00000069020	5	65892176	66465423	1686	117	34029	6.7597	6.913e-12	MAST4
ENSG00000204420	6	31686371	31694491	17	7	34029	6.2167	2.5383e-10	C6orf25													ENSG00000006377	7	96634860	96640351	7	3	30106	5.3534	4.3151e-08	DLX6		ENSG00000083312	5	72112139	72212560	182	18	34029	6.1181	4.7362e-10	TNPO1
ENSG00000204421	6	31686425	31689622	9	4	34029	6.4603	5.2236e-11	LY6G6C													ENSG00000106261	7	99613204	99639312	49	12	30106	6.4115	7.204e-11	ZKSCAN1		ENSG00000157107	5	72251808	72386349	233	15	34029	6.5947	2.1306e-11	FCHO2
ENSG00000213722	6	31694815	31698394	9	4	34029	7.8821	1.6098e-15	DDAH2													ENSG00000166526	7	99661656	99680171	36	11	30106	5.2076	9.5665e-08	ZNF3		ENSG00000132837	5	78293438	78531861	700	42	34029	4.8045	7.7579e-07	DMGDH
ENSG00000213719	6	31698358	31707540	16	9	34029	7.891	1.4988e-15	CLIC1													ENSG00000166997	7	99717236	99723134	7	3	30106	5.9809	1.1093e-09	CNPY4		ENSG00000152409	5	78532012	78623038	186	16	34029	5.643	8.3572e-09	JMY
ENSG00000204410	6	31707725	31732622	66	16	34029	6.1094	5e-10	MSH5													ENSG00000066923	7	99775186	99819111	118	10	30106	6.6957	1.0733e-11	STAG3		ENSG00000113318	5	79950467	80172279	689	30	34029	5.6883	6.414e-09	MSH3
ENSG00000255152	6	31707797	31732628	65	16	34029	7.5269	2.5979e-14	MSH5-SAPCD1													ENSG00000160844	7	99798283	99869855	152	17	30106	7.0642	8.0769e-13	GATS		ENSG00000174695	5	82348665	82373682	66	7	34029	5.5721	1.2584e-08	TMEM167A
ENSG00000204396	6	31733367	31745108	28	11	34029	7.2898	1.5515e-13	VWA7													ENSG00000213413	7	99815864	99819113	12	4	30106	6.5972	2.0955e-11	PVRIG		ENSG00000152422	5	82373317	82649606	749	40	34029	6.0543	7.05e-10	XRCC4
ENSG00000204394	6	31745295	31763730	36	15	34029	7.7408	4.9405e-15	VARS													ENSG00000214300	7	99905325	99919819	12	2	30106	4.9631	3.4684e-07	SPDYE3		ENSG00000038427	5	82767284	82878122	271	44	34029	6.1094	5e-10	VCAN
ENSG00000204392	6	31765173	31774761	31	12	34029	7.7408	4.9405e-15	LSM2													ENSG00000121716	7	99933737	99965356	66	6	30106	5.0829	1.8586e-07	PILRB		ENSG00000164180	5	87485450	87565293	155	24	34029	5.815	3.0311e-09	TMEM161B
ENSG00000204390	6	31777396	31783437	18	9	34029	6.2449	2.1206e-10	HSPA1L													ENSG00000085514	7	99965153	99997719	52	8	30106	5.5704	1.2708e-08	PILRA		ENSG00000081189	5	88013975	88199922	381	40	34029	6.8388	3.9934e-12	MEF2C
ENSG00000204389	6	31783291	31785723	5	3	34029	7.8163	2.72e-15	HSPA1A													ENSG00000078487	7	99998449	100026615	46	6	30106	5.4724	2.2193e-08	ZCWPW1		ENSG00000164199	5	89825161	90460038	1693	92	34029	5.5066	1.8295e-08	GPR98
ENSG00000204387	6	31802385	31807541	20	10	34029	7.2858	1.5987e-13	C6orf48													ENSG00000146834	7	100026413	100031741	13	4	30106	4.8203	7.1667e-07	MEPCE		ENSG00000175745	5	92919043	92930321	11	5	34029	7.795	3.2196e-15	NR2F1
ENSG00000204386	6	31825436	31830683	7	4	34029	8.0766	3.3307e-16	NEU1													ENSG00000166925	7	100060982	100076902	19	4	30106	4.9428	3.8507e-07	TSC22D4		ENSG00000113391	5	92953775	93447404	807	39	34029	7.8683	1.798e-15	FAM172A
ENSG00000204385	6	31830969	31846823	74	16	34029	6.1094	5e-10	SLC44A4													ENSG00000166924	7	100081550	100092422	21	6	30106	5.3395	4.6611e-08	NYAP1		ENSG00000248483	5	93070508	93077343	8	2	34029	7.3717	8.421e-14	POU5F2
ENSG00000204371	6	31847536	31865464	58	22	34029	6.1094	5e-10	EHMT2													ENSG00000106327	7	100218039	100240402	43	10	30106	5.9766	1.1395e-09	TFR2		ENSG00000185261	5	93488671	93954309	753	87	34029	7.7768	3.7192e-15	KIAA0825
ENSG00000166278	6	31865562	31913449	146	28	34029	6.4817	4.5344e-11	C2													ENSG00000077080	7	100240720	100254084	18	8	30106	5.6425	8.3794e-09	ACTL6B		ENSG00000133302	5	93954052	94075141	355	25	34029	7.0506	8.9095e-13	ANKRD32
ENSG00000244255	6	31895475	31919825	79	17	34029	4.8021	7.8495e-07	CFB													ENSG00000172354	7	100271154	100276797	13	9	30106	5.8853	1.9866e-09	GNB2		ENSG00000175471	5	94039446	94620279	1636	138	34029	5.842	2.5795e-09	MCTP1
ENSG00000243649	6	31895475	31919861	80	17	34029	4.7973	8.039e-07	CFB													ENSG00000146830	7	100277130	100287071	25	9	30106	6.7321	8.359e-12	GIGYF1		ENSG00000184349	5	106712590	107006596	765	106	34029	6.6484	1.4817e-11	EFNA5
ENSG00000204351	6	31926857	31937532	39	14	34029	6.3626	9.917e-11	SKIV2L													ENSG00000130427	7	100318423	100321323	11	6	30106	4.8694	5.5981e-07	EPO		ENSG00000145743	5	107194736	107717799	1257	52	34029	5.5383	1.5273e-08	FBXL17
ENSG00000204344	6	31938868	31950598	41	14	34029	6.3413	1.139e-10	STK19													ENSG00000146828	7	100424442	100464631	98	21	30106	5.3333	4.8212e-08	SLC12A9		ENSG00000134982	5	112043195	112181936	423	36	34029	7.4109	6.2728e-14	APC
ENSG00000231852	6	32006042	32009447	23	12	34029	7.7712	3.8858e-15	CYP21A2													ENSG00000087077	7	100464760	100471076	16	7	30106	5.4426	2.625e-08	TRIP6		ENSG00000258864	5	112162910	112203279	144	19	34029	6.4281	6.4615e-11	CTC-554D6.1
ENSG00000168477	6	32008931	32083111	209	39	34029	7.1828	3.4156e-13	TNXB													ENSG00000087087	7	100472733	100486285	34	8	30106	5.0728	1.9602e-07	SRRT		ENSG00000272869	5	112196885	112228776	135	14	34029	5.2272	8.6063e-08	CTC-487M23.8
ENSG00000213676	6	32065953	32096030	75	25	34029	7.707	6.4393e-15	ATF6B													ENSG00000176125	7	100486346	100487339	2	1	30106	5.6227	9.401e-09	UFSP1		ENSG00000153037	5	112196919	112205485	41	8	34029	5.2039	9.7589e-08	SRP19
ENSG00000204314	6	32116136	32122150	8	4	34029	6.4491	5.6257e-11	PRRT1													ENSG00000087085	7	100487615	100494594	14	5	30106	5.3006	5.7724e-08	ACHE		ENSG00000129625	5	112212084	112258236	186	16	34029	5.2192	8.9864e-08	REEP5
ENSG00000221988	6	32121218	32134011	40	14	34029	7.9057	1.3323e-15	PPT2													ENSG00000128581	7	100956975	100965104	41	9	30106	5.4477	2.5515e-08	RABL5		ENSG00000092421	5	115779312	115910630	456	79	34029	5.2416	7.9589e-08	SEMA6A
ENSG00000258388	6	32121622	32139755	53	17	34029	7.7768	3.7192e-15	PPT2-EGFL8													ENSG00000257923	7	101458959	101927249	1266	89	30106	4.9546	3.6247e-07	CUX1		ENSG00000064692	5	121647049	121799914	243	24	34029	6.1134	4.8779e-10	SNCAIP
ENSG00000241404	6	32132360	32136058	13	5	34029	6.8453	3.8162e-12	EGFL8													ENSG00000128606	7	102553438	102585396	45	7	30106	4.8827	5.2322e-07	LRRC17		ENSG00000205302	5	122110691	122165803	222	22	34029	7.4871	3.5194e-14	SNX2
ENSG00000204310	6	32135989	32145873	20	8	34029	7.8659	1.8319e-15	AGPAT1													ENSG00000189056	7	103112231	103629963	2145	131	30106	4.8402	6.4845e-07	RELN		ENSG00000064652	5	122179134	122365049	687	26	34029	6.3595	1.0122e-10	SNX24
ENSG00000204308	6	32146131	32151930	23	7	34029	7.7677	3.9968e-15	RNF5													ENSG00000128573	7	113726382	114333827	982	69	30106	5.5472	1.4515e-08	FOXP2		ENSG00000168938	5	122358945	122372436	45	12	34029	6.7807	5.9796e-12	PPIC
ENSG00000204305	6	32148745	32152101	14	7	34029	7.9284	1.1102e-15	AGER													ENSG00000106034	7	120628731	120937498	840	45	30106	8.3147	4.5978e-17	CPED1		ENSG00000061455	5	122424816	122529960	427	42	34029	6.6889	1.1243e-11	PRDM6
ENSG00000204304	6	32152512	32157963	15	6	34029	7.2094	2.81e-13	PBX2													ENSG00000002745	7	120965421	120981158	46	11	30106	4.967	3.4003e-07	WNT16		ENSG00000168944	5	122680579	122759286	257	15	34029	6.1094	5e-10	CEP120
ENSG00000213654	6	32158543	32163300	10	4	34029	7.9347	1.0547e-15	GPSM3													ENSG00000197157	7	127292234	127732661	769	48	30106	5.7976	3.3638e-09	SND1		ENSG00000151292	5	122847793	122952739	202	20	34029	5.8883	1.9511e-09	CSNK1G3
ENSG00000204301	6	32162620	32191844	153	27	34029	7.1261	5.1625e-13	NOTCH4													ENSG00000122786	7	134429003	134655479	652	57	30106	7.3674	8.6969e-14	CALD1		ENSG00000168916	5	123972608	124084500	339	45	34029	5.208	9.5458e-08	ZNF608
ENSG00000204296	6	32256303	32339684	794	31	34029	7.241	2.2276e-13	C6orf10													ENSG00000133612	7	150782918	150841523	172	27	30106	6.7729	6.3129e-12	AGAP3		ENSG00000138829	5	127593601	127994878	1372	59	34029	8.7595	9.8019e-19	FBN2
ENSG00000204287	6	32407619	32412823	63	10	34029	7.9347	1.0547e-15	HLA-DRA													ENSG00000106617	7	151253197	151574210	1083	145	30106	6.0879	5.72e-10	PRKAG2		ENSG00000113396	5	127873706	128369335	2343	66	34029	8.0783	3.2848e-16	SLC27A6
ENSG00000198502	6	32485120	32498064	2	1	34029	6.1094	5e-10	HLA-DRB5													ENSG00000147316	8	6264113	6501144	1319	110	30106	8.8747	3.5063e-19	MCPH1		ENSG00000145808	5	128795958	129074376	830	42	34029	7.1776	3.5476e-13	ADAMTS19
ENSG00000196126	6	32546546	32557625	221	9	34029	7.4279	5.5178e-14	HLA-DRB1													ENSG00000091879	8	6357172	6420930	409	39	30106	7.1324	4.9316e-13	ANGPT2		ENSG00000186367	5	129083772	129102425	60	9	34029	7.5297	2.5424e-14	KIAA1024L
ENSG00000196735	6	32595956	32614839	1094	25	34029	7.5939	1.5517e-14	HLA-DQA1													ENSG00000182319	8	8175258	8244008	268	34	30106	7.0189	1.1182e-12	SGK223		ENSG00000186687	5	130506503	130541119	92	10	34029	5.7309	4.9943e-09	LYRM7
ENSG00000179344	6	32627244	32636160	558	16	34029	6.7915	5.5487e-12	HLA-DQB1													ENSG00000147324	8	8640864	8751155	515	37	30106	7.9491	9.3968e-16	MFHAS1		ENSG00000158985	5	130581186	130734140	237	20	34029	5.2583	7.2679e-08	CDC42SE2
ENSG00000237541	6	32709119	32714992	76	8	34029	6.5111	3.7293e-11	HLA-DQA2													ENSG00000104626	8	8859657	8974256	490	41	30106	7.3961	7.0111e-14	ERI1		ENSG00000273217	5	130761584	131132676	584	20	34029	4.8157	7.3329e-07	CTC-432M15.3
ENSG00000232629	6	32723875	32731311	62	5	34029	6.3495	1.08e-10	HLA-DQB2													ENSG00000173281	8	8993765	9009084	52	8	30106	6.3847	8.584e-11	PPP1R3B		ENSG00000217128	5	130977407	131132710	249	18	34029	4.8767	5.3936e-07	FNIP1
ENSG00000250264	6	32781544	32806599	228	31	34029	5.1129	1.5863e-07	TAP2													ENSG00000253426	8	9009252	9025646	26	4	30106	5.438	2.6934e-08	RP11-10A14.4		ENSG00000164398	5	131142683	131347936	376	24	34029	5.3263	5.0106e-08	ACSL6
ENSG00000204267	6	32789610	32806557	151	23	34029	5.1101	1.6102e-07	TAP2													ENSG00000173273	8	9413424	9639856	1029	29	30106	6.7481	7.488e-12	TNKS		ENSG00000164400	5	131409483	131411859	6	3	34029	7.2263	2.4813e-13	CSF2
ENSG00000227057	6	33246885	33257304	33	10	34029	5.4565	2.4281e-08	WDR46													ENSG00000175806	8	9911778	10286401	1833	93	30106	8.2642	7.0336e-17	MSRA		ENSG00000072682	5	131527531	131631008	309	31	34029	6.1094	5e-10	P4HA2
ENSG00000231925	6	33267471	33282164	37	8	34029	5.068	2.0102e-07	TAPBP													ENSG00000183638	8	10463859	10569697	281	43	30106	7.7608	4.2188e-15	RP1L1		ENSG00000131435	5	131593364	131609147	48	8	34029	6.742	7.8137e-12	PDLIM4
ENSG00000236104	6	33282183	33285719	6	3	34029	5.6262	9.2097e-09	ZBTB22													ENSG00000171060	8	10530147	10558103	30	9	30106	7.0321	1.017e-12	C8orf74		ENSG00000197208	5	131630136	131679899	168	16	34029	6.9199	2.2599e-12	SLC22A4
ENSG00000204209	6	33286335	33297046	26	8	34029	5.418	3.0131e-08	DAXX													ENSG00000171056	8	10581278	10697357	611	23	30106	6.6219	1.773e-11	SOX7		ENSG00000197375	5	131705444	131731306	109	13	34029	7.2069	2.8616e-13	SLC22A5
ENSG00000112511	6	33378176	33384230	11	4	34029	5.4352	2.7363e-08	PHF1													ENSG00000258724	8	10582909	10697357	605	25	30106	6.924	2.1955e-12	SOX7		ENSG00000197536	5	131746328	131811736	216	22	34029	6.6163	1.842e-11	C5orf56
ENSG00000196821	6	34555065	34664636	317	27	34029	5.2938	5.9897e-08	C6orf106													ENSG00000254093	8	10622473	10697394	442	28	30106	6.8596	3.4536e-12	PINX1		ENSG00000043143	5	133860003	133918918	169	27	34029	5.292	6.0499e-08	JADE2
ENSG00000064999	6	34857042	35059179	528	41	34029	6.3468	1.0995e-10	ANKS1A													ENSG00000171044	8	10753555	11058875	1156	46	30106	8.6245	3.2178e-18	XKR6		ENSG00000069011	5	134363425	134370503	24	4	34029	5.8275	2.8128e-09	PITX1
ENSG00000164627	6	39297766	39693181	1146	66	34029	6.8385	4.0013e-12	KIF6													ENSG00000215346	8	10983980	10987745	13	4	30106	7.591	1.5876e-14	AF131215.5		ENSG00000171604	5	139026884	139063467	62	10	34029	4.8272	6.9247e-07	CXXC5
ENSG00000146122	6	39760142	39872648	359	44	34029	4.8332	6.7163e-07	DAAM2													ENSG00000104643	8	11141925	11185646	130	12	30106	6.1094	5e-10	MTMR9		ENSG00000120306	5	139554227	139661637	228	15	34029	6.8327	4.1672e-12	CYSTM1
ENSG00000171462	6	43418090	43424370	14	5	34029	4.8458	6.3052e-07	DLK2													ENSG00000177710	8	11188397	11189717	11	2	30106	7.7006	6.7724e-15	SLC35G5		ENSG00000113068	5	139624624	139682706	107	11	34029	6.791	5.5689e-12	PFDN1
ENSG00000112715	6	43737921	43754224	42	11	34029	5.2165	9.1176e-08	VEGFA													ENSG00000184608	8	11225911	11296167	307	29	30106	7.399	6.8612e-14	C8orf12		ENSG00000113070	5	139712428	139726216	37	9	34029	6.1094	5e-10	HBEGF
ENSG00000196284	6	44777054	45345690	2035	39	34029	5.632	8.9053e-09	SUPT3H													ENSG00000154319	8	11278972	11332224	294	31	30106	5.925	1.5619e-09	FAM167A		ENSG00000113073	5	139739787	139754728	24	10	34029	5.336	4.751e-08	SLC4A9
ENSG00000124813	6	45295894	45632086	966	91	34029	6.6473	1.4927e-11	RUNX2													ENSG00000136573	8	11351510	11422113	336	38	30106	6.1094	5e-10	BLK		ENSG00000131503	5	139781399	139929163	149	24	34029	6.2514	2.0342e-10	ANKHD1
ENSG00000065609	6	84262599	84419410	330	31	34029	4.976	3.2461e-07	SNAP91													ENSG00000136574	8	11534468	11617511	277	40	30106	7.0487	9.0306e-13	GATA4		ENSG00000254996	5	139781493	139929154	149	24	34029	6.2514	2.0342e-10	ANKHD1-EIF4EBP3
ENSG00000172461	6	96463860	96663488	739	46	34029	4.8184	7.236e-07	FUT9													ENSG00000154328	8	11627148	11644855	101	16	30106	4.8486	6.2176e-07	NEIL2		ENSG00000213523	5	139916925	139937895	28	8	34029	6.0607	6.7749e-10	SRA1
ENSG00000112237	6	99990256	100016849	80	13	34029	5.0486	2.2256e-07	CCNC													ENSG00000079459	8	11653082	11696818	305	34	30106	5.4412	2.6462e-08	FDFT1		ENSG00000113108	5	139937853	139973337	40	11	34029	5.6854	6.5263e-09	APBB3
ENSG00000118689	6	108881038	109005977	182	21	34029	6.1094	5e-10	FOXO3													ENSG00000164733	8	11700033	11726957	149	17	30106	5.2218	8.8619e-08	CTSB		ENSG00000176087	5	139944041	139948688	8	4	34029	4.9942	2.9545e-07	SLC35A4
ENSG00000112394	6	111408781	111552397	318	32	34029	4.9117	4.5145e-07	SLC16A10													ENSG00000205884	8	11831446	11832108	4	2	30106	6.1094	5e-10	DEFB136		ENSG00000170458	5	140011313	140013286	3	1	34029	5.0925	1.7668e-07	CD14
ENSG00000173214	6	111580551	111592370	35	11	34029	5.1521	1.2879e-07	KIAA1919													ENSG00000205882	8	11850692	11853821	14	4	30106	7.2906	1.5427e-13	DEFB134		ENSG00000177556	5	151121877	151152093	61	9	34029	6.1094	5e-10	ATOX1
ENSG00000056972	6	111877657	111927481	155	22	34029	4.928	4.1543e-07	TRAF3IP2													ENSG00000255098	8	11870545	11873043	24	5	30106	7.066	7.9731e-13	RP11-481A20.11		ENSG00000145907	5	151150606	151192346	104	15	34029	7.0468	9.1516e-13	G3BP1
ENSG00000155130	6	114178541	114184648	11	6	34029	4.947	3.7675e-07	MARCKS													ENSG00000164741	8	12940870	13373167	2454	110	30106	4.9401	3.9033e-07	DLC1		ENSG00000145888	5	151202074	151304403	231	15	34029	6.1805	3.1959e-10	GLRA1
ENSG00000135547	6	126068810	126082415	26	4	34029	6.8495	3.7053e-12	HEY2													ENSG00000129422	8	17501304	17658426	974	85	30106	5.0056	2.7838e-07	MTUS1		ENSG00000164330	5	158122928	158526769	869	79	34029	7.3293	1.1568e-13	EBF1
ENSG00000111912	6	126102307	126252266	305	35	34029	7.0233	1.0831e-12	NCOA7													ENSG00000158815	8	21899909	21906320	13	6	30106	5.5658	1.3044e-08	FGF17		ENSG00000113645	5	167718656	167899308	601	83	34029	5.8482	2.4848e-09	WWC1
ENSG00000203760	6	126661320	126670021	13	6	34029	7.7126	6.1617e-15	CENPW													ENSG00000147454	8	23386318	23432976	278	25	30106	4.8431	6.3903e-07	SLC25A37		ENSG00000181163	5	170814120	170838141	67	6	34029	7.8242	2.5535e-15	NPM1
ENSG00000135540	6	138743180	139013708	701	60	34029	5.808	3.1607e-09	NHSL1													ENSG00000104765	8	26240414	26363152	537	70	30106	5.833	2.7221e-09	BNIP3L		ENSG00000156427	5	170846660	170884627	90	18	34029	5.2839	6.3243e-08	FGF18
ENSG00000131013	6	149825869	149867174	52	7	34029	5.4713	2.2335e-08	PPIL4													ENSG00000240694	8	26362202	26371608	19	7	30106	6.159	3.6598e-10	PNMA2		ENSG00000113742	5	173315283	173388979	191	20	34029	6.0652	6.5879e-10	CPEB4
ENSG00000055211	6	149887430	149912884	31	10	34029	7.7907	3.3307e-15	GINM1													ENSG00000092964	8	26371791	26515694	670	44	30106	7.7427	4.868e-15	DPYSL2		ENSG00000169045	5	179041179	179061785	79	15	34029	4.9185	4.3611e-07	HNRNPH1
ENSG00000186625	6	149916009	149970108	121	6	34029	7.4403	5.0238e-14	KATNA1													ENSG00000077782	8	38268656	38326352	93	21	30106	5.243	7.898e-08	FGFR1		ENSG00000197226	5	179289066	179334859	84	11	34029	4.9061	4.646e-07	TBC1D9B
ENSG00000131023	6	149979289	150039392	98	7	34029	6.8883	2.8227e-12	LATS1													ENSG00000168575	8	42273993	42397069	253	34	30106	5.1999	9.9714e-08	SLC20A2		ENSG00000146090	5	179527795	179636153	476	81	34029	4.8187	7.2231e-07	RASGEF1C
ENSG00000120253	6	150045451	150070801	46	5	34029	7.5839	1.6764e-14	NUP43													ENSG00000176209	8	42396298	42409603	42	6	30106	5.26	7.2028e-08	SMIM19		ENSG00000124782	6	7107830	7252213	301	44	34029	6.1094	5e-10	RREB1
ENSG00000120265	6	150070579	150132556	167	5	34029	7.6169	1.299e-14	PCMT1													ENSG00000253379	8	72315675	72504260	479	57	30106	5.4767	2.1665e-08	RP11-1102P16.1		ENSG00000153162	6	7727030	7881655	533	61	34029	7.6023	1.4544e-14	BMP6
ENSG00000120256	6	150139934	150186199	102	9	34029	6.1094	5e-10	LRP11													ENSG00000040341	8	74332604	74659943	1077	58	30106	4.8152	7.3539e-07	STAU2		ENSG00000239264	6	7881483	8026646	584	61	34029	5.8987	1.8322e-09	TXNDC5
ENSG00000164520	6	150204511	150219238	68	4	34029	6.1094	5e-10	RAET1E													ENSG00000154188	8	108261721	108510283	874	72	30106	7.593	1.5628e-14	ANGPT1		ENSG00000259040	6	7881755	8064597	732	67	34029	5.7493	4.4807e-09	BLOC1S5-TXNDC5
ENSG00000049618	6	157099063	157531913	1021	79	34029	6.9382	1.9862e-12	ARID1B													ENSG00000147655	8	108911544	109095913	514	48	30106	7.9477	9.4981e-16	RSPO2		ENSG00000008083	6	15246527	15522252	789	75	34029	5.5277	1.6219e-08	JARID2
ENSG00000130024	6	170104001	170124151	36	8	34029	4.9823	3.1409e-07	PHF10													ENSG00000104408	8	109213445	109447562	803	36	30106	5.6784	6.7963e-09	EIF3E		ENSG00000145996	6	20534688	21232635	2236	104	34029	7.276	1.7191e-13	CDKAL1
ENSG00000198719	6	170591294	170599561	11	3	34029	5.2669	6.9374e-08	DLL1													ENSG00000147642	8	110586207	110704020	337	31	30106	5.7967	3.3808e-09	SYBU		ENSG00000079691	6	25279306	25620758	1479	90	34029	7.8488	2.0997e-15	LRRC16A
ENSG00000112584	6	170599791	170716153	316	22	34029	6.8453	3.8152e-12	FAM120B													ENSG00000104447	8	116420724	116821899	651	37	30106	6.1724	3.3637e-10	TRPS1		ENSG00000079689	6	25652464	25702011	169	27	34029	6.7331	8.3059e-12	SCGN
ENSG00000174945	7	2719156	2815134	474	54	34029	7.5467	2.2315e-14	AMZ1													ENSG00000182197	8	118806729	119124092	849	72	30106	6.5108	3.7387e-11	EXT1		ENSG00000146039	6	25754927	25781419	120	19	34029	6.199	2.8412e-10	SLC17A4
ENSG00000146535	7	2767746	2883958	548	24	34029	6.8116	4.8257e-12	GNA12													ENSG00000164761	8	119935796	119964439	114	16	30106	6.1094	5e-10	TNFRSF11B		ENSG00000124568	6	25783125	25832287	165	18	34029	6.887	2.8492e-12	SLC17A1
ENSG00000219545	7	7680342	8043689	1558	163	34029	5.2744	6.6603e-08	RPA3-AS1													ENSG00000184374	8	120007691	120118821	535	31	30106	7.9453	9.6834e-16	COLEC10		ENSG00000124564	6	25833294	25882514	155	20	34029	7.273	1.7575e-13	SLC17A3
ENSG00000106415	7	8008425	8133902	398	29	34029	5.8478	2.4901e-09	GLCCI1													ENSG00000147676	8	120177273	120257913	280	34	30106	6.5619	2.6559e-11	MAL2		ENSG00000112337	6	25912982	25930946	63	9	34029	6.1094	5e-10	SLC17A2
ENSG00000048052	7	18126572	19042039	2479	206	34029	8.3435	3.6049e-17	HDAC9													ENSG00000136999	8	120428546	120436593	48	4	30106	7.7787	3.6637e-15	NOV		ENSG00000112343	6	25963030	25987384	60	16	34029	7.6708	8.5487e-15	TRIM38
ENSG00000170852	7	32907784	32933743	63	10	34029	4.9217	4.2897e-07	KBTBD2													ENSG00000136960	8	120569326	120685693	310	42	30106	7.6493	1.0103e-14	ENPP2		ENSG00000124610	6	26017260	26018040	4	2	34029	5.8807	2.043e-09	HIST1H1A
ENSG00000122507	7	33168856	33645680	1542	69	34029	5.7188	5.3625e-09	BBS9													ENSG00000064313	8	120743015	120845103	287	24	30106	5.5357	1.5498e-08	TAF2		ENSG00000196176	6	26021907	26022278	2	1	34029	5.453	2.4769e-08	HIST1H4A
ENSG00000106571	7	42000548	42277469	874	98	34029	7.4384	5.0947e-14	GLI3													ENSG00000136982	8	120846216	120868250	87	14	30106	5.2175	9.069e-08	DSCC1		ENSG00000196532	6	26045639	26046097	3	2	34029	6.2109	2.6338e-10	HIST1H3C
ENSG00000106591	7	42971799	42988557	62	9	34029	5.5081	1.8134e-08	MRPL32													ENSG00000155792	8	120885957	121063152	764	37	30106	6.7172	9.2655e-12	DEPTOR		ENSG00000010704	6	26087509	26098571	28	9	34029	8.0988	2.7756e-16	HFE
ENSG00000106070	7	50657760	50861159	700	41	34029	7.0535	8.7264e-13	GRB10													ENSG00000187955	8	121072019	121384275	810	71	30106	6.727	8.6628e-12	COL14A1		ENSG00000187475	6	26107640	26108364	2	1	34029	4.8949	4.9186e-07	HIST1H1T
ENSG00000146648	7	55086714	55324313	783	108	34029	7.5239	2.6578e-14	EGFR													ENSG00000042832	8	133879203	134147147	910	66	30106	4.9809	3.165e-07	TG		ENSG00000180596	6	26115101	26124154	29	6	34029	7.1403	4.6574e-13	HIST1H2BC
ENSG00000158321	7	69063905	70258054	2812	118	34029	7.417	5.9912e-14	AUTS2													ENSG00000022567	8	142217265	142318404	386	53	30106	5.7408	4.7117e-09	SLC45A4		ENSG00000180573	6	26124373	26139344	48	9	34029	6.5578	2.73e-11	HIST1H2AC
ENSG00000187257	7	77325760	77412339	254	22	34029	4.7931	8.2104e-07	RSBN1L													ENSG00000178209	8	144989321	145050902	164	10	30106	6.1094	5e-10	PLEC		ENSG00000158373	6	26158349	26171577	16	4	34029	7.2682	1.8219e-13	HIST1H2BD
ENSG00000075213	7	83585093	84122040	1810	98	34029	10.318	2.9163e-25	SEMA3A													ENSG00000178685	8	145051321	145086940	62	5	30106	6.2066	2.7076e-10	PARP10		ENSG00000197697	6	26183958	26184454	2	1	34029	6.1094	5e-10	HIST1H2BE
ENSG00000105810	7	92234235	92465908	287	38	34029	5.5103	1.791e-08	CDK6													ENSG00000178719	8	145064226	145067583	5	2	30106	5.5295	1.6059e-08	GRINA		ENSG00000197846	6	26199748	26200942	10	4	34029	7.8357	2.3315e-15	HIST1H2BF
ENSG00000197851	7	96110938	96132835	50	12	34029	7.5445	2.2704e-14	C7orf76													ENSG00000064218	9	976964	991731	51	7	30106	5.1379	1.3893e-07	DMRT3		ENSG00000158406	6	26281283	26285762	16	5	34029	7.2854	1.6032e-13	HIST1H4H
ENSG00000127922	7	96110938	96339203	565	28	34029	7.9282	1.1119e-15	SHFM1													ENSG00000164989	9	15552895	16061661	1666	27	30106	5.2146	9.2107e-08	CCDC171		ENSG00000186470	6	26365387	26378546	101	9	34029	6.1094	5e-10	BTN3A2
ENSG00000248919	7	99017372	99063820	102	11	34029	4.8138	7.4038e-07	ATP5J2-PTCD1													ENSG00000173068	9	16409501	16870841	1482	82	30106	7.3031	1.4065e-13	BNC2		ENSG00000124508	6	26383324	26395102	51	11	34029	5.5484	1.4412e-08	BTN2A2
ENSG00000196652	7	99102274	99132323	45	10	34029	4.7922	8.2493e-07	ZKSCAN5													ENSG00000122729	9	32384618	32454767	194	31	30106	5.2823	6.3791e-08	ACO1		ENSG00000026950	6	26402465	26415444	59	6	34029	5.1654	1.1997e-07	BTN3A1
ENSG00000160862	7	99564343	99573780	16	6	34029	5.789	3.5406e-09	AZGP1													ENSG00000198467	9	35681989	35691017	28	7	30106	5.0941	1.7524e-07	TPM2		ENSG00000111801	6	26440700	26453643	38	10	34029	5.9112	1.6979e-09	BTN3A3
ENSG00000106261	7	99613204	99639312	49	12	34029	7.2718	1.7741e-13	ZKSCAN1													ENSG00000137076	9	35696945	35732392	52	13	30106	5.5745	1.2412e-08	TLN1		ENSG00000112763	6	26458150	26476849	80	15	34029	7.5856	1.6542e-14	BTN2A1
ENSG00000166529	7	99647390	99662661	17	3	34029	5.6122	9.9913e-09	ZSCAN21													ENSG00000135070	9	88879461	88897676	40	7	30106	6.082	5.9335e-10	ISCA1		ENSG00000124557	6	26501449	26510650	25	6	34029	5.5351	1.5552e-08	BTN1A1
ENSG00000166526	7	99661656	99680171	36	11	34029	6.7408	7.8785e-12	ZNF3													ENSG00000083223	9	88902648	88969369	114	10	30106	6.0775	6.1041e-10	ZCCHC6		ENSG00000146109	6	26597180	26600278	16	5	34029	7.3552	9.5313e-14	ABT1
ENSG00000166508	7	99690351	99699563	25	6	34029	5.3056	5.615e-08	MCM7													ENSG00000188312	9	95087766	95382815	799	34	30106	4.9708	3.3345e-07	CENPP		ENSG00000181315	6	26636518	26659980	85	12	34029	6.5994	2.0641e-11	ZNF322
ENSG00000221838	7	99699172	99707968	21	5	34029	6.3671	9.6315e-11	AP4M1													ENSG00000106823	9	95256365	95298937	108	15	30106	4.8233	7.0592e-07	ECM2		ENSG00000158553	6	27253682	27279949	104	20	34029	5.972	1.1717e-09	POM121L2
ENSG00000106290	7	99704693	99717464	20	6	34029	6.4223	6.711e-11	TAF6													ENSG00000165238	9	95947198	96082854	434	46	30106	4.878	5.358e-07	WNK2		ENSG00000096654	6	27418522	27440897	86	7	34029	5.0105	2.7144e-07	ZNF184
ENSG00000166997	7	99717236	99723134	7	3	34029	6.4473	5.6921e-11	CNPY4													ENSG00000048828	9	96214004	96328397	343	29	30106	4.9642	3.4498e-07	FAM120A		ENSG00000185130	6	27775257	27775709	2	1	34029	10.185	1.1603e-24	HIST1H2BL
ENSG00000188186	7	99746530	99753567	11	4	34029	5.9895	1.0525e-09	LAMTOR4													ENSG00000185920	9	98205262	98279339	170	19	30106	7.5814	1.7097e-14	PTCH1		ENSG00000182611	6	27782112	27782607	3	2	34029	6.5442	2.9916e-11	HIST1H2AJ
ENSG00000146826	7	99752043	99756338	6	3	34029	5.9344	1.475e-09	C7orf43													ENSG00000182150	9	98637983	98776842	374	31	30106	4.89	5.0409e-07	ERCC6L2		ENSG00000233822	6	27806323	27823487	35	8	34029	6.1094	5e-10	HIST1H2BN
ENSG00000197093	7	99756867	99766373	18	6	34029	6.3217	1.2932e-10	GAL3ST4													ENSG00000198121	9	113635543	113800981	542	45	30106	7.8583	1.9472e-15	LPAR1		ENSG00000198374	6	27833034	27833606	2	1	34029	6.1094	5e-10	HIST1H2AL
ENSG00000213420	7	99767229	99774995	13	7	34029	5.4605	2.374e-08	GPC2													ENSG00000182752	9	118916083	119164601	416	72	30106	6.1094	5e-10	PAPPA		ENSG00000184357	6	27834570	27835359	7	4	34029	7.9347	1.0547e-15	HIST1H1B
ENSG00000066923	7	99775186	99819111	118	10	34029	7.5395	2.3592e-14	STAG3													ENSG00000148219	9	119187504	120177348	3322	213	30106	7.1995	3.0208e-13	ASTN2		ENSG00000182572	6	27839623	27840099	2	1	34029	6.1094	5e-10	HIST1H3I
ENSG00000160844	7	99798283	99869855	152	17	34029	7.3256	1.1896e-13	GATS													ENSG00000119401	9	119449581	119463579	30	7	30106	5.5881	1.1477e-08	TRIM32		ENSG00000198558	6	27840926	27841289	2	1	34029	6.1094	5e-10	HIST1H4L
ENSG00000213413	7	99815864	99819113	12	4	34029	7.4863	3.5416e-14	PVRIG													ENSG00000136918	9	127615755	127620160	13	3	30106	4.803	7.8144e-07	WDR38		ENSG00000197153	6	27858093	27860884	8	3	34029	7.537	2.4036e-14	HIST1H3J
ENSG00000214300	7	99905325	99919819	12	2	34029	5.7043	5.8412e-09	SPDYE3													ENSG00000173611	9	127704887	127905785	376	30	30106	5.188	1.063e-07	SCAI		ENSG00000168131	6	27878963	27880174	4	2	34029	7.5261	2.6146e-14	OR2B2
ENSG00000121716	7	99933737	99965356	66	6	34029	5.8711	2.1641e-09	PILRB													ENSG00000119414	9	127908852	127952218	97	10	30106	5.0672	2.0181e-07	PPP6C		ENSG00000197279	6	28048753	28057341	26	7	34029	7.6667	8.8263e-15	ZNF165
ENSG00000085514	7	99965153	99997719	52	8	34029	6.4912	4.2576e-11	PILRA													ENSG00000136933	9	127962821	127996437	82	14	30106	4.9198	4.3308e-07	RABEPK		ENSG00000196812	6	28092338	28097860	12	3	34029	7.956	8.8818e-16	ZSCAN16
ENSG00000078487	7	99998449	100026615	46	6	34029	6.8947	2.6998e-12	ZCWPW1													ENSG00000136944	9	129376722	129463311	264	43	30106	4.8303	6.8175e-07	LMX1B		ENSG00000198315	6	28109688	28127250	49	7	34029	6.1094	5e-10	ZKSCAN8
ENSG00000146834	7	100026413	100031741	13	4	34029	6.2145	2.5745e-10	MEPCE													ENSG00000136828	9	129677053	129985445	628	28	30106	6.7939	5.4573e-12	RALGPS1		ENSG00000137185	6	28192664	28201260	32	9	34029	7.9284	1.1102e-15	ZSCAN9
ENSG00000185955	7	100054238	100061894	8	4	34029	5.6486	8.0888e-09	C7orf61													ENSG00000136859	9	129849611	129885162	61	12	30106	6.4397	5.9843e-11	ANGPTL2		ENSG00000187626	6	28212401	28227011	39	11	34029	7.6995	6.8279e-15	ZKSCAN4
ENSG00000166925	7	100060982	100076902	19	4	34029	6.5903	2.1945e-11	TSC22D4													ENSG00000050555	9	133884469	133969860	334	44	30106	4.8017	7.8679e-07	LAMC3		ENSG00000189134	6	28227098	28228736	8	4	34029	7.0832	7.041e-13	NKAPL
ENSG00000166924	7	100081550	100092422	21	6	34029	7.2417	2.2149e-13	NYAP1													ENSG00000160323	9	136279478	136324508	163	22	30106	5.9105	1.7054e-09	ADAMTS13		ENSG00000137338	6	28249314	28270326	65	13	34029	6.1094	5e-10	PGBD1
ENSG00000172354	7	100271154	100276797	13	9	34029	5.3445	4.5337e-08	GNB2													ENSG00000160325	9	136325089	136335970	31	9	30106	6.6022	2.0262e-11	CACFD1		ENSG00000235109	6	28292470	28324048	110	16	34029	7.9284	1.1102e-15	ZSCAN31
ENSG00000146830	7	100277130	100287071	25	9	34029	5.9938	1.0252e-09	GIGYF1													ENSG00000196366	9	139377947	139380518	5	3	30106	4.9553	3.6106e-07	C9orf163		ENSG00000189298	6	28317691	28336947	73	14	34029	7.6812	7.8826e-15	ZKSCAN3
ENSG00000087077	7	100464760	100471076	16	7	34029	4.9969	2.9122e-07	TRIP6													ENSG00000151474	10	13685706	14504141	3425	313	30106	5.7378	4.7961e-09	FRMD4A		ENSG00000158691	6	28346732	28367511	73	10	34029	6.1094	5e-10	ZSCAN12
ENSG00000176125	7	100486346	100487339	2	1	34029	4.963	3.4703e-07	UFSP1													ENSG00000148482	10	18240768	18332221	400	49	30106	6.1094	5e-10	SLC39A12		ENSG00000187987	6	28399707	28411279	37	8	34029	7.0054	1.2313e-12	ZSCAN23
ENSG00000257923	7	101458959	101927249	1266	89	34029	5.1742	1.1444e-07	CUX1													ENSG00000204682	10	21781587	21786191	6	3	30106	6.8758	3.0816e-12	CASC10		ENSG00000198704	6	28471073	28495992	86	17	34029	5.722	5.2647e-09	GPX6
ENSG00000161040	7	102453308	102715286	428	29	34029	5.3915	3.4943e-08	FBXL13													ENSG00000180592	10	21802407	21814611	9	4	30106	7.8357	2.3315e-15	SKIDA1		ENSG00000224586	6	28493702	28502729	25	6	34029	4.8563	5.9788e-07	GPX5
ENSG00000128606	7	102553438	102585396	45	7	34029	5.5322	1.581e-08	LRRC17													ENSG00000078403	10	21823094	22032559	224	39	30106	7.5611	1.9984e-14	MLLT10		ENSG00000232040	6	28539407	28583989	105	17	34029	7.5149	2.8477e-14	SCAND3
ENSG00000105856	7	106809406	106842974	56	6	34029	4.9161	4.4149e-07	HBP1													ENSG00000136770	10	22045466	22292698	437	31	30106	6.1094	5e-10	DNAJC1		ENSG00000204713	6	28870779	28891766	73	15	34029	7.0285	1.044e-12	TRIM27
ENSG00000164597	7	106842000	107204959	849	29	34029	5.6222	9.425e-09	COG5													ENSG00000185875	10	25305587	25315593	35	7	30106	4.7826	8.6513e-07	THNSL1		ENSG00000204709	6	28911654	28912314	4	2	34029	5.3654	4.0386e-08	C6orf100
ENSG00000172209	7	107110463	107116098	7	3	34029	4.9557	3.6034e-07	GPR22													ENSG00000095739	10	28966271	28971868	11	4	30106	7.2944	1.4999e-13	BAMBI		ENSG00000197935	6	28962562	28973093	32	8	34029	4.9644	3.4456e-07	ZNF311
ENSG00000128573	7	113726382	114333827	982	69	34029	5.4852	2.0645e-08	FOXP2													ENSG00000183621	10	31109136	31320866	663	31	30106	6.0759	6.1658e-10	ZNF438		ENSG00000204700	6	29141311	29142351	9	3	34029	4.9159	4.4178e-07	OR2J2
ENSG00000197157	7	127292234	127732661	769	48	34029	5.9091	1.7201e-09	SND1													ENSG00000165322	10	32094365	32217742	247	20	30106	5.8444	2.5415e-09	ARHGAP12		ENSG00000243729	6	29323007	29399744	385	34	34029	5.979	1.1227e-09	OR5V1
ENSG00000131558	7	132937829	133751342	1565	50	34029	5.6224	9.4154e-09	EXOC4													ENSG00000170759	10	32297938	32345359	99	12	30106	6.49	4.2916e-11	KIF5B		ENSG00000112462	6	29341200	29343068	11	5	34029	7.0982	6.3188e-13	OR12D3
ENSG00000122786	7	134429003	134655479	652	57	34029	7.6039	1.4368e-14	CALD1													ENSG00000148498	10	34398488	35104253	1743	87	30106	5.8278	2.8086e-09	PARD3		ENSG00000213886	6	29523292	29527702	28	5	34029	5.0155	2.6448e-07	UBD
ENSG00000157680	7	137065783	137531838	1096	81	34029	6.1354	4.2482e-10	DGKI													ENSG00000165633	10	50222290	50323554	365	27	30106	7.0243	1.0755e-12	VSTM4		ENSG00000204681	6	29523406	29601753	318	34	34029	6.4475	5.684e-11	GABBR1
ENSG00000197362	7	148766735	148787874	51	10	34029	4.8574	5.9481e-07	ZNF786													ENSG00000172538	10	50339199	50342053	15	4	30106	7.7972	3.1641e-15	FAM170B		ENSG00000204655	6	29624758	29640149	107	18	34029	5.6873	6.452e-09	MOG
ENSG00000204947	7	148799876	148823438	67	9	34029	5.0077	2.7548e-07	ZNF425													ENSG00000204161	10	50362773	50396630	140	25	30106	7.6581	9.4369e-15	C10orf128		ENSG00000204644	6	29640169	29648887	70	12	34029	8.2095	1.1102e-16	ZFP57
ENSG00000197024	7	148823508	148880116	224	18	34029	5.2736	6.69e-08	ZNF398													ENSG00000172650	10	75434033	75457639	12	3	30106	4.8955	4.9036e-07	AGAP5		ENSG00000204642	6	29690552	29706305	165	18	34029	7.6048	1.4266e-14	HLA-F
ENSG00000133612	7	150782918	150841523	172	27	34029	4.9207	4.3111e-07	AGAP3													ENSG00000214655	10	75545340	75561551	8	3	30106	5.4967	1.9344e-08	ZSWIM8		ENSG00000204632	6	29794744	29798902	70	6	34029	5.6919	6.2832e-09	HLA-G
ENSG00000033100	7	150929575	150935908	18	4	34029	5.6758	6.9034e-09	CHPF2													ENSG00000272916	10	75556272	75571409	15	5	30106	5.2455	7.7912e-08	RP11-574K11.31		ENSG00000206503	6	29909037	29913661	176	19	34029	7.5196	2.7478e-14	HLA-A
ENSG00000147316	8	6264113	6501144	1319	110	34029	6.804	5.0883e-12	MCPH1													ENSG00000166507	10	75561669	75571589	12	5	30106	5.1524	1.2857e-07	NDST2		ENSG00000066379	6	30026676	30032686	40	7	34029	4.9644	3.4452e-07	ZNRD1
ENSG00000182319	8	8175258	8244008	268	34	34029	7.0208	1.103e-12	SGK223													ENSG00000035403	10	75757872	75879918	179	22	30106	5.4206	2.9703e-08	VCL		ENSG00000204618	6	30038043	30043664	45	8	34029	5.3834	3.6549e-08	RNF39
ENSG00000253958	8	8559448	8561616	17	2	34029	5.5123	1.7711e-08	CLDN23													ENSG00000156110	10	75910960	76469061	918	33	30106	5.5167	1.7268e-08	ADK		ENSG00000204616	6	30070674	30080883	77	18	34029	6.1094	5e-10	TRIM31
ENSG00000147324	8	8640864	8751155	515	37	34029	8.6783	2.0082e-18	MFHAS1													ENSG00000184719	10	90033621	90344287	784	50	30106	5.7677	4.0169e-09	RNLS		ENSG00000204613	6	30119722	30128711	65	8	34029	5.2103	9.426e-08	TRIM10
ENSG00000104626	8	8859657	8974256	490	41	34029	7.2681	1.8224e-13	ERI1													ENSG00000138190	10	94590935	94819250	653	36	30106	5.4601	2.3794e-08	EXOC6		ENSG00000234127	6	30152232	30181204	133	19	34029	7.4606	4.3077e-14	TRIM26
ENSG00000173281	8	8993765	9009084	52	8	34029	6.4642	5.0902e-11	PPP1R3B													ENSG00000165879	10	99079022	99081672	6	2	30106	5.0752	1.9354e-07	FRAT1		ENSG00000204599	6	30294256	30311506	41	12	34029	7.6169	1.299e-14	TRIM39
ENSG00000253426	8	9009252	9025646	26	4	34029	6.0015	9.7772e-10	RP11-10A14.4													ENSG00000148840	10	103892787	103910082	24	9	30106	5.076	1.9278e-07	PPRC1		ENSG00000248167	6	30297359	30314631	52	13	34029	7.6785	8.0491e-15	TRIM39-RPP21
ENSG00000173273	8	9413424	9639856	1029	29	34029	7.7178	5.9191e-15	TNKS													ENSG00000138111	10	104221149	104236802	55	6	30106	6.1094	5e-10	TMEM180		ENSG00000241370	6	30312908	30314661	12	5	34029	5.7789	3.7589e-09	RPP21
ENSG00000175806	8	9911778	10286401	1833	93	34029	8.5966	4.1043e-18	MSRA													ENSG00000138107	10	104238986	104262482	70	3	30106	7.6867	7.5495e-15	ACTR1A		ENSG00000204590	6	30509154	30524951	26	9	34029	5.3981	3.3672e-08	GNL1
ENSG00000183638	8	10463859	10569697	281	43	34029	6.1094	5e-10	RP1L1													ENSG00000107882	10	104263744	104393292	305	18	30106	6.8479	3.748e-12	SUFU		ENSG00000137343	6	30594619	30614600	67	16	34029	6.9768	1.51e-12	ATAT1
ENSG00000171060	8	10530147	10558103	30	9	34029	6.3783	8.9553e-11	C8orf74													ENSG00000171206	10	104404253	104418164	22	8	30106	7.4609	4.2966e-14	TRIM8		ENSG00000204564	6	30614816	30620987	12	6	34029	7.7731	3.8303e-15	C6orf136
ENSG00000171056	8	10581278	10697357	611	23	34029	6.907	2.4754e-12	SOX7													ENSG00000138175	10	104433488	104474164	68	12	30106	6.2383	2.2124e-10	ARL3		ENSG00000146112	6	30644166	30655672	34	9	34029	7.3285	1.1641e-13	PPP1R18
ENSG00000258724	8	10582909	10697357	605	25	34029	7.2129	2.7391e-13	SOX7													ENSG00000156398	10	104474295	104503249	53	11	30106	6.4395	5.9934e-11	SFXN2		ENSG00000137404	6	30655824	30659197	17	6	34029	7.3572	9.3925e-14	NRM
ENSG00000254093	8	10622473	10697394	442	28	34029	6.8596	3.4516e-12	PINX1													ENSG00000166272	10	104503727	104576021	225	24	30106	6.927	2.1493e-12	WBP1L		ENSG00000196230	6	30687978	30693203	25	8	34029	6.1094	5e-10	TUBB
ENSG00000171044	8	10753555	11058875	1156	46	34029	7.9428	9.8821e-16	XKR6													ENSG00000148795	10	104590288	104597290	20	4	30106	4.8048	7.7441e-07	CYP17A1		ENSG00000137312	6	30695486	30710510	94	7	34029	4.9165	4.4064e-07	FLOT1
ENSG00000215346	8	10983980	10987745	13	4	34029	7.0749	7.4785e-13	AF131215.5													ENSG00000166275	10	104613980	104624718	25	7	30106	6.0388	7.7641e-10	C10orf32		ENSG00000137331	6	30710976	30712331	6	3	34029	5.0463	2.2528e-07	IER3
ENSG00000104643	8	11141925	11185646	130	12	34029	7.502	3.1419e-14	MTMR9													ENSG00000270316	10	104614029	104661656	151	17	30106	7.4005	6.7835e-14	C10orf32-ASMT		ENSG00000204580	6	30844198	30867933	83	14	34029	7.4803	3.7081e-14	DDR1
ENSG00000177710	8	11188397	11189717	11	2	34029	7.7259	5.5511e-15	SLC35G5													ENSG00000214435	10	104629273	104661656	114	13	30106	7.6479	1.0214e-14	AS3MT		ENSG00000213780	6	30875961	30881883	23	5	34029	6.7162	9.329e-12	GTF2H4
ENSG00000184608	8	11225911	11296167	307	29	34029	7.6398	1.088e-14	C8orf12													ENSG00000148842	10	104678050	104849978	454	31	30106	7.3482	1.0048e-13	CNNM2		ENSG00000137411	6	30876019	30894236	84	9	34029	6.7136	9.4952e-12	VARS2
ENSG00000154319	8	11278972	11332224	294	31	34029	7.1182	5.4656e-13	FAM167A													ENSG00000076685	10	104845940	104953056	265	22	30106	6.1094	5e-10	NT5C2		ENSG00000196260	6	30899130	30899952	9	3	34029	7.7059	6.4948e-15	SFTA2
ENSG00000136573	8	11351510	11422113	336	38	34029	6.1094	5e-10	BLK													ENSG00000107954	10	105253736	105352309	269	36	30106	4.8576	5.9421e-07	NEURL1		ENSG00000168631	6	30908749	30921998	34	10	34029	8.0023	6.1062e-16	DPCR1
ENSG00000136574	8	11534468	11617511	277	40	34029	7.4467	4.7851e-14	GATA4													ENSG00000107957	10	105348285	105615301	726	80	30106	7.7771	3.7116e-15	SH3PXD2A		ENSG00000204544	6	30951495	30957680	38	9	34029	5.0356	2.3823e-07	MUC21
ENSG00000154328	8	11627148	11644855	101	16	34029	5.1608	1.2292e-07	NEIL2													ENSG00000107960	10	105642300	105677963	94	9	30106	7.3882	7.444e-14	OBFC1		ENSG00000261272	6	30978251	31003179	411	41	34029	6.2986	1.5012e-10	MUC22
ENSG00000079459	8	11653082	11696818	305	34	34029	5.405	3.2408e-08	FDFT1													ENSG00000203876	10	111701029	111713649	25	3	30106	4.9405	3.8963e-07	RP11-451M19.3		ENSG00000204542	6	31079000	31080336	17	5	34029	7.6053	1.4211e-14	C6orf15
ENSG00000164733	8	11700033	11726957	149	17	34029	6.87	3.2108e-12	CTSB													ENSG00000148737	10	114710009	114927437	480	79	30106	6.2749	1.7491e-10	TCF7L2		ENSG00000204540	6	31082527	31107869	311	28	34029	6.1094	5e-10	PSORS1C1
ENSG00000205884	8	11831446	11832108	4	2	34029	6.1826	3.1527e-10	DEFB136													ENSG00000099204	10	116190872	116444762	687	58	30106	6.2036	2.7593e-10	ABLIM1		ENSG00000204539	6	31082867	31088223	78	9	34029	7.2196	2.6068e-13	CDSN
ENSG00000205882	8	11850692	11853821	14	4	34029	6.7072	9.9201e-12	DEFB134													ENSG00000188316	10	118609023	118671299	93	19	30106	7.3123	1.3128e-13	ENO4		ENSG00000204538	6	31105313	31107127	18	8	34029	7.8387	2.276e-15	PSORS1C2
ENSG00000255098	8	11870545	11873043	24	5	34029	6.8264	4.3542e-12	RP11-481A20.11													ENSG00000187164	10	118643742	118886097	308	25	30106	6.1094	5e-10	KIAA1598		ENSG00000204536	6	31110216	31126015	166	20	34029	6.9512	1.8115e-12	CCHCR1
ENSG00000164741	8	12940870	13373167	2454	110	34029	4.8807	5.2868e-07	DLC1													ENSG00000148704	10	118888032	118897812	6	1	30106	7.0545	8.6625e-13	VAX1		ENSG00000137310	6	31126319	31134936	60	11	34029	7.0467	9.1605e-13	TCF19
ENSG00000158815	8	21899909	21906320	13	6	34029	6.4995	4.0306e-11	FGF17													ENSG00000258539	10	126305649	126480296	371	38	30106	7.675	8.2712e-15	RP11-12J10.3		ENSG00000204531	6	31132119	31148508	186	28	34029	6.1094	5e-10	POU5F1
ENSG00000147457	8	23101150	23119512	73	16	34029	7.2632	1.8907e-13	CHMP7													ENSG00000189319	10	126307861	126432838	271	32	30106	6.1094	5e-10	FAM53B		ENSG00000206344	6	31165537	31171745	85	12	34029	5.735	4.8768e-09	HCG27
ENSG00000104765	8	26240414	26363152	537	70	34029	6.3358	1.1803e-10	BNIP3L													ENSG00000203791	10	126436718	126480439	84	12	30106	7.23	2.4158e-13	METTL10		ENSG00000204525	6	31236526	31239907	161	16	34029	6.9296	2.11e-12	HLA-C
ENSG00000240694	8	26362202	26371608	19	7	34029	6.1876	3.0544e-10	PNMA2													ENSG00000165660	10	126490354	126525239	59	11	30106	6.8269	4.3393e-12	FAM175B		ENSG00000234745	6	31321649	31324965	128	26	34029	6.1094	5e-10	HLA-B
ENSG00000092964	8	26371791	26515694	670	44	34029	8.3144	4.6108e-17	DPYSL2													ENSG00000203780	10	127585108	127698161	308	18	30106	5.8268	2.8252e-09	FANK1		ENSG00000204520	6	31371356	31383092	208	24	34029	6.4344	6.1972e-11	MICA
ENSG00000104290	8	28351729	28431775	156	7	34029	4.9943	2.9527e-07	FZD3													ENSG00000148848	10	127700950	128077024	1436	138	30106	6.5928	2.1578e-11	ADAM12		ENSG00000204516	6	31462658	31478901	219	21	34029	6.1094	5e-10	MICB
ENSG00000168575	8	42273993	42397069	253	34	34029	5.6978	6.0664e-09	SLC20A2													ENSG00000170430	10	131265448	131566271	1257	70	30106	6.162	3.5906e-10	MGMT		ENSG00000204511	6	31496494	31498009	22	6	34029	7.0462	9.191e-13	MCCD1
ENSG00000176209	8	42396298	42409603	42	6	34029	6.7022	1.0263e-11	SMIM19													ENSG00000177951	11	167784	207428	57	12	30106	5.9056	1.7571e-09	BET1L		ENSG00000198563	6	31497996	31510225	76	16	34029	7.1931	3.1669e-13	DDX39B
ENSG00000104388	8	61429416	61536186	259	16	34029	5.0171	2.6226e-07	RAB2A													ENSG00000167244	11	2150342	2170833	58	14	30106	6.8772	3.0526e-12	IGF2		ENSG00000254870	6	31497996	31514385	94	19	34029	7.2453	2.1577e-13	ATP6V1G2-DDX39B
ENSG00000171316	8	61591337	61779465	439	33	34029	5.2926	6.0292e-08	CHD7													ENSG00000129965	11	2153768	2182439	77	17	30106	7.5716	1.843e-14	INS-IGF2		ENSG00000213760	6	31512239	31516204	15	7	34029	8.2095	1.1102e-16	ATP6V1G2
ENSG00000253379	8	72315675	72504260	479	57	34029	4.8412	6.4527e-07	RP11-1102P16.1													ENSG00000254647	11	2181009	2182571	6	2	30106	5.3087	5.5211e-08	INS		ENSG00000204498	6	31514647	31526606	76	18	34029	5.532	1.5828e-08	NFKBIL1
ENSG00000040341	8	74332604	74659943	1077	58	34029	5.2063	9.6329e-08	STAU2													ENSG00000166444	11	8714898	8932498	634	41	30106	6.0817	5.946e-10	ST5		ENSG00000226979	6	31539831	31542101	11	4	34029	5.9924	1.0335e-09	LTA
ENSG00000091656	8	77593454	77779521	399	45	34029	5.129	1.4564e-07	ZFHX4													ENSG00000175356	11	9041071	9159661	338	53	30106	5.6623	7.4661e-09	SCUBE2		ENSG00000204482	6	31553901	31556686	14	8	34029	6.8368	4.0487e-12	LST1
ENSG00000079102	8	92967203	93115514	169	7	34029	4.7938	8.1831e-07	RUNX1T1													ENSG00000133805	11	10329860	10529126	799	80	30106	7.7676	4.0001e-15	AMPD3		ENSG00000204475	6	31556672	31560762	19	8	34029	7.6004	1.4766e-14	NCR3
ENSG00000154188	8	108261721	108510283	874	72	34029	6.0929	5.5436e-10	ANGPT1													ENSG00000133818	11	14299472	14386052	121	27	30106	5.3943	3.4395e-08	RRAS2		ENSG00000204472	6	31582961	31584798	9	4	34029	7.158	4.0917e-13	AIF1
ENSG00000147655	8	108911544	109095913	514	48	34029	8.842	4.6994e-19	RSPO2													ENSG00000110693	11	15987995	16761138	1627	82	30106	5.2031	9.802e-08	SOX6		ENSG00000204469	6	31588497	31605548	72	16	34029	7.6767	8.1601e-15	PRRC2A
ENSG00000104408	8	109213445	109447562	803	36	34029	7.415	6.0835e-14	EIF3E													ENSG00000166833	11	19372271	20143144	2218	244	30106	10.27	4.792e-25	NAV2		ENSG00000204463	6	31606805	31620482	45	13	34029	7.4292	5.4623e-14	BAG6
ENSG00000104412	8	109455830	109499145	135	12	34029	6.0083	9.3725e-10	EMC2													ENSG00000170959	11	30851916	31391357	844	39	30106	6.1628	3.5728e-10	DCDC1		ENSG00000204444	6	31620193	31625987	16	6	34029	7.7768	3.7192e-15	APOM
ENSG00000147642	8	110586207	110704020	337	31	34029	4.9837	3.1192e-07	SYBU													ENSG00000052850	11	44281994	44331716	209	37	30106	7.2042	2.9182e-13	ALX4		ENSG00000204439	6	31626075	31628549	5	3	34029	7.7161	5.9952e-15	C6orf47
ENSG00000104447	8	116420724	116821899	651	37	34029	7.3731	8.3356e-14	TRPS1													ENSG00000149091	11	46354455	46402104	64	14	30106	5.9693	1.1915e-09	DGKZ		ENSG00000204438	6	31629006	31634060	28	10	34029	7.8821	1.6098e-15	GPANK1
ENSG00000182197	8	118806729	119124092	849	72	34029	6.061	6.766e-10	EXT1													ENSG00000110492	11	46402306	46405375	3	1	30106	5.3153	5.3248e-08	MDK		ENSG00000204435	6	31633013	31638120	17	8	34029	7.7338	5.218e-15	CSNK2B
ENSG00000147676	8	120177273	120257913	280	34	34029	5.7003	5.9788e-09	MAL2													ENSG00000180720	11	46406640	46408107	1	1	30106	5.2824	6.3754e-08	CHRM4		ENSG00000263020	6	31633879	31641323	24	10	34029	7.6895	7.383e-15	CSNK2B-LY6G5B-1181
ENSG00000136960	8	120569326	120685693	310	42	34029	6.1094	5e-10	ENPP2													ENSG00000110497	11	46417964	46615675	210	24	30106	5.7412	4.7003e-09	AMBRA1		ENSG00000240053	6	31637944	31641553	15	6	34029	7.0023	1.2588e-12	LY6G5B
ENSG00000153317	8	131064353	131455906	1400	55	34029	5.0468	2.2467e-07	ASAP1													ENSG00000180423	11	46624411	46639459	12	3	30106	5.5256	1.6423e-08	HARBI1		ENSG00000204428	6	31644461	31651817	13	5	34029	5.2026	9.8236e-08	LY6G5C
ENSG00000042832	8	133879203	134147147	910	66	34029	6.4329	6.2579e-11	TG													ENSG00000175224	11	46638826	46696368	56	9	30106	5.7767	3.8081e-09	ATG13		ENSG00000204427	6	31654726	31671221	39	10	34029	7.0076	1.2123e-12	ABHD16A
ENSG00000155926	8	134048973	134115298	291	22	34029	5.7495	4.4745e-09	SLA													ENSG00000175220	11	46698630	46722165	31	11	30106	5.8758	2.1038e-09	ARHGAP1		ENSG00000204422	6	31654739	31681849	67	16	34029	7.6514	9.9365e-15	XXbac-BPG32J3.20
ENSG00000104419	8	134249414	134314265	224	37	34029	5.0066	2.7703e-07	NDRG1													ENSG00000180210	11	46740730	46761056	64	11	30106	5.0194	2.5911e-07	F2		ENSG00000204424	6	31674640	31685581	30	11	34029	7.0738	7.5384e-13	LY6G6F
ENSG00000022567	8	142217265	142318404	386	53	34029	7.6137	1.3323e-14	SLC45A4													ENSG00000175216	11	46764598	46867847	163	21	30106	5.3493	4.4135e-08	CKAP5		ENSG00000250641	6	31674681	31685695	31	11	34029	7.2809	1.6581e-13	MEGT1
ENSG00000178209	8	144989321	145050902	164	10	34029	7.2556	2.0001e-13	PLEC													ENSG00000134569	11	46878419	46940193	122	14	30106	5.042	2.3035e-07	LRP4		ENSG00000204420	6	31686371	31694491	17	7	34029	6.1576	3.6918e-10	C6orf25
ENSG00000178685	8	145051321	145086940	62	5	34029	6.0355	7.9225e-10	PARP10													ENSG00000149179	11	46958240	47185936	338	28	30106	5.8262	2.8355e-09	C11orf49		ENSG00000204421	6	31686425	31689622	9	4	34029	6.3165	1.3382e-10	LY6G6C
ENSG00000178719	8	145064226	145067583	5	2	34029	5.2891	6.1447e-08	GRINA													ENSG00000149182	11	47185848	47198676	24	8	30106	6.7539	7.1937e-12	ARFGAP2		ENSG00000213722	6	31694815	31698394	9	4	34029	6.7461	7.5941e-12	DDAH2
ENSG00000213563	8	145751117	145754516	3	1	34029	5.0665	2.0255e-07	C8orf82													ENSG00000165912	11	47199076	47207994	18	5	30106	5.561	1.3413e-08	PACSIN3		ENSG00000213719	6	31698358	31707540	16	9	34029	7.7866	3.4417e-15	CLIC1
ENSG00000064218	9	976964	991731	51	7	34029	7.1203	5.3829e-13	DMRT3													ENSG00000134574	11	47236493	47260767	59	9	30106	5.7172	5.4148e-09	DDB2		ENSG00000204410	6	31707725	31732622	66	16	34029	6.1094	5e-10	MSH5
ENSG00000137073	9	33921691	34048947	401	27	34029	4.8356	6.6382e-07	UBAP2													ENSG00000134575	11	47260853	47270457	29	6	30106	5.595	1.103e-08	ACP2		ENSG00000255152	6	31707797	31732628	65	16	34029	6.1094	5e-10	MSH5-SAPCD1
ENSG00000198467	9	35681989	35691017	28	7	34029	4.8168	7.2958e-07	TPM2													ENSG00000025434	11	47269851	47290396	51	9	30106	5.5049	1.8472e-08	NR1H3		ENSG00000204396	6	31733367	31745108	28	11	34029	7.4968	3.2696e-14	VWA7
ENSG00000137076	9	35696945	35732392	52	13	34029	5.0693	1.9961e-07	TLN1													ENSG00000110514	11	47290712	47351582	145	16	30106	5.5081	1.8139e-08	MADD		ENSG00000204394	6	31745295	31763730	36	15	34029	7.8215	2.609e-15	VARS
ENSG00000070610	9	35736863	35749983	13	7	34029	5.7817	3.697e-09	GBA2													ENSG00000134571	11	47352957	47374253	43	12	30106	6.1233	4.584e-10	MYBPC3		ENSG00000204392	6	31765173	31774761	31	12	34029	6.1094	5e-10	LSM2
ENSG00000107185	9	35749203	35758572	15	5	34029	4.8792	5.326e-07	RGP1													ENSG00000066336	11	47376411	47400127	68	9	30106	5.5434	1.4831e-08	SPI1		ENSG00000204390	6	31777396	31783437	18	9	34029	5.8119	3.0893e-09	HSPA1L
ENSG00000106829	9	82186688	82341658	342	39	34029	5.5361	1.5464e-08	TLE4													ENSG00000165915	11	47428683	47438047	21	5	30106	6.5512	2.8541e-11	SLC39A13		ENSG00000204389	6	31783291	31785723	5	3	34029	5.9537	1.3105e-09	HSPA1A
ENSG00000135070	9	88879461	88897676	40	7	34029	6.1898	3.012e-10	ISCA1													ENSG00000165916	11	47440320	47447993	16	4	30106	5.9392	1.4317e-09	PSMC3		ENSG00000204387	6	31802385	31807541	20	10	34029	7.7608	4.2188e-15	C6orf48
ENSG00000083223	9	88902648	88969369	114	10	34029	6.0803	5.9968e-10	ZCCHC6													ENSG00000165917	11	47459308	47470730	37	7	30106	6.6389	1.5801e-11	RAPSN		ENSG00000204386	6	31825436	31830683	7	4	34029	7.9347	1.0547e-15	NEU1
ENSG00000187764	9	91975702	92113045	516	51	34029	6.6741	1.2436e-11	SEMA4D													ENSG00000149187	11	47487496	47587121	128	24	30106	7.0567	8.5243e-13	CELF1		ENSG00000204385	6	31830969	31846823	74	16	34029	7.8482	2.1094e-15	SLC44A4
ENSG00000169071	9	94325373	94712444	1552	98	34029	5.1196	1.5308e-07	ROR2													ENSG00000213619	11	47586888	47606114	23	10	30106	7.2018	2.9704e-13	NDUFS3		ENSG00000204371	6	31847536	31865464	58	22	34029	7.3211	1.2296e-13	EHMT2
ENSG00000165238	9	95947198	96082854	434	46	34029	6.3129	1.3696e-10	WNK2													ENSG00000110536	11	47586982	47595013	10	5	30106	5.1824	1.0952e-07	PTPMT1		ENSG00000166278	6	31865562	31913449	146	28	34029	7.0078	1.2101e-12	C2
ENSG00000204352	9	96080481	96108696	122	20	34029	4.7803	8.7507e-07	C9orf129													ENSG00000123444	11	47593749	47600567	9	6	30106	7.4776	3.7859e-14	KBTBD4		ENSG00000244255	6	31895475	31919825	79	17	34029	5.5287	1.6134e-08	CFB
ENSG00000048828	9	96214004	96328397	343	29	34029	5.9968	1.0064e-09	FAM120A													ENSG00000109919	11	47638867	47664175	27	8	30106	6.0164	8.9187e-10	MTCH2		ENSG00000243649	6	31895475	31919861	80	17	34029	5.5302	1.5995e-08	CFB
ENSG00000185920	9	98205262	98279339	170	19	34029	7.4726	3.9302e-14	PTCH1													ENSG00000165923	11	47681143	47736941	105	14	30106	5.9393	1.4312e-09	AGBL2		ENSG00000204356	6	31919864	31926887	20	8	34029	5.2927	6.0248e-08	NELFE
ENSG00000182150	9	98637983	98776842	374	31	34029	5.5354	1.553e-08	ERCC6L2													ENSG00000109920	11	47738072	47788995	97	13	30106	5.7286	5.0632e-09	FNBP4		ENSG00000204351	6	31926857	31937532	39	14	34029	7.1694	3.767e-13	SKIV2L
ENSG00000119514	9	101569981	101612363	110	23	34029	5.1125	1.5897e-07	GALNT12													ENSG00000030066	11	47799639	47870107	135	15	30106	5.8176	2.9853e-09	NUP160		ENSG00000204344	6	31938868	31950598	41	14	34029	7.1183	5.4617e-13	STK19
ENSG00000119318	9	110045418	110094475	167	18	34029	4.9742	3.2761e-07	RAD23B													ENSG00000149177	11	48002113	48189670	357	27	30106	4.9003	4.7851e-07	PTPRJ		ENSG00000231852	6	32006042	32009447	23	12	34029	7.3361	1.0997e-13	CYP21A2
ENSG00000198121	9	113635543	113800981	542	45	34029	8.1598	1.6783e-16	LPAR1													ENSG00000175619	11	48238344	48239314	4	2	30106	4.9452	3.8034e-07	OR4B1		ENSG00000168477	6	32008931	32083111	209	39	34029	7.285	1.6087e-13	TNXB
ENSG00000182752	9	118916083	119164601	416	72	34029	6.1094	5e-10	PAPPA													ENSG00000176540	11	48387037	48388017	2	1	30106	4.8179	7.2554e-07	OR4C5		ENSG00000213676	6	32065953	32096030	75	25	34029	6.1094	5e-10	ATF6B
ENSG00000256040	9	119160439	119162885	7	3	34029	4.8247	7.0096e-07	PAPPA-AS1													ENSG00000124920	11	61520114	61555990	51	12	30106	5.5451	1.4689e-08	MYRF		ENSG00000204315	6	32096484	32098068	5	2	34029	4.7798	8.7754e-07	FKBPL
ENSG00000148219	9	119187504	120177348	3322	213	34029	6.3618	9.9727e-11	ASTN2													ENSG00000134825	11	61535973	61560274	29	7	30106	6.9733	1.5474e-12	TMEM258		ENSG00000204314	6	32116136	32122150	8	4	34029	8.1259	2.2204e-16	PRRT1
ENSG00000119401	9	119449581	119463579	30	7	34029	6.8819	2.952e-12	TRIM32													ENSG00000168496	11	61560109	61564716	3	2	30106	5.3071	5.5701e-08	FEN1		ENSG00000221988	6	32121218	32134011	40	14	34029	7.8865	1.5543e-15	PPT2
ENSG00000056586	9	125606835	125667620	121	16	34029	7.1887	3.2707e-13	RC3H2													ENSG00000134824	11	61560452	61634826	160	17	30106	6.6969	1.0641e-11	FADS2		ENSG00000258388	6	32121622	32139755	53	17	34029	6.1094	5e-10	PPT2-EGFL8
ENSG00000186130	9	125670335	125675609	10	4	34029	7.0026	1.2561e-12	ZBTB6													ENSG00000149485	11	61567099	61596790	35	4	30106	7.3424	1.0486e-13	FADS1		ENSG00000241404	6	32132360	32136058	13	5	34029	7.7695	3.9413e-15	EGFL8
ENSG00000171448	9	125677845	125693779	32	9	34029	7.4626	4.2411e-14	ZBTB26													ENSG00000167996	11	61727190	61735132	17	7	30106	6.4002	7.7585e-11	FTH1		ENSG00000204310	6	32135989	32145873	20	8	34029	7.7806	3.6082e-15	AGPAT1
ENSG00000011454	9	125703112	125867145	321	24	34029	7.891	1.4988e-15	RABGAP1													ENSG00000269089	11	61735453	61736755	3	1	30106	5.8556	2.3761e-09	AP003733.1		ENSG00000204308	6	32146131	32151930	23	7	34029	7.6876	7.494e-15	RNF5
ENSG00000165209	9	125871779	126030855	196	29	34029	6.6569	1.3981e-11	STRBP													ENSG00000173727	11	65222728	65234028	28	4	30106	6.0543	7.0519e-10	AP000769.1		ENSG00000204305	6	32148745	32152101	14	7	34029	7.7787	3.6637e-15	AGER
ENSG00000148204	9	126118449	126142603	88	17	34029	4.7907	8.311e-07	CRB2													ENSG00000142186	11	65292548	65306175	21	8	30106	5.4543	2.4588e-08	SCYL1		ENSG00000204304	6	32152512	32157963	15	6	34029	7.7787	3.6637e-15	PBX2
ENSG00000119522	9	126141933	126692431	1501	68	34029	8.3188	4.4415e-17	DENND1A													ENSG00000168056	11	65306276	65326401	26	7	30106	5.428	2.8493e-08	LTBP3		ENSG00000213654	6	32158543	32163300	10	4	34029	7.7496	4.6074e-15	GPSM3
ENSG00000136918	9	127615755	127620160	13	3	34029	4.8481	6.2327e-07	WDR38													ENSG00000173442	11	65343509	65360121	27	8	30106	6.2657	1.8559e-10	EHBP1L1		ENSG00000204301	6	32162620	32191844	153	27	34029	7.3875	7.4829e-14	NOTCH4
ENSG00000136935	9	127640646	127710771	113	12	34029	4.9017	4.7503e-07	GOLGA1													ENSG00000173338	11	65360326	65363467	4	2	30106	5.8228	2.894e-09	KCNK7		ENSG00000204296	6	32256303	32339684	794	31	34029	6.9943	1.3329e-12	C6orf10
ENSG00000173611	9	127704887	127905785	376	30	34029	7.0373	9.7988e-13	SCAI													ENSG00000173327	11	65365226	65382853	33	8	30106	6.6157	1.8491e-11	MAP3K11		ENSG00000204290	6	32361740	32374905	180	13	34029	5.5628	1.3273e-08	BTNL2
ENSG00000119414	9	127908852	127952218	97	10	34029	6.7265	8.6884e-12	PPP6C													ENSG00000197136	11	65383244	65404910	33	11	30106	7.42	5.8564e-14	PCNXL3		ENSG00000204287	6	32407619	32412823	63	10	34029	7.6391	1.0936e-14	HLA-DRA
ENSG00000136933	9	127962821	127996437	82	14	34029	6.4918	4.2399e-11	RABEPK													ENSG00000213445	11	65405568	65418401	21	8	30106	5.7367	4.8261e-09	SIPA1		ENSG00000198502	6	32485120	32498064	2	1	34029	5.8149	3.0343e-09	HLA-DRB5
ENSG00000044574	9	127997132	128003609	6	2	34029	5.3079	5.5433e-08	HSPA5													ENSG00000173039	11	65421067	65430565	11	4	30106	5.6649	7.3546e-09	RELA		ENSG00000196126	6	32546546	32557625	221	9	34029	7.1134	5.6599e-13	HLA-DRB1
ENSG00000136828	9	129677053	129985445	628	28	34029	6.5458	2.9588e-11	RALGPS1													ENSG00000172977	11	65479467	65487075	23	6	30106	6.3355	1.1827e-10	KAT5		ENSG00000196735	6	32595956	32614839	1094	25	34029	7.6827	7.7862e-15	HLA-DQA1
ENSG00000136859	9	129849611	129885162	61	12	34029	5.8729	2.1413e-09	ANGPTL2													ENSG00000172922	11	65482367	65488418	15	5	30106	6.2868	1.6199e-10	RNASEH2C		ENSG00000179344	6	32627244	32636160	558	16	34029	7.5705	1.8587e-14	HLA-DQB1
ENSG00000050555	9	133884469	133969860	334	44	34029	5.5777	1.2187e-08	LAMC3													ENSG00000254470	11	65543364	65548273	9	4	30106	4.9472	3.7643e-07	AP5B1		ENSG00000237541	6	32709119	32714992	76	8	34029	6.6806	1.1895e-11	HLA-DQA2
ENSG00000165684	9	139270029	139293249	97	14	34029	4.9273	4.1697e-07	SNAPC4													ENSG00000172818	11	65554493	65564690	24	6	30106	4.9568	3.5839e-07	OVOL1		ENSG00000232629	6	32723875	32731311	62	5	34029	6.5754	2.4262e-11	HLA-DQB2
ENSG00000165689	9	139296377	139305061	63	11	34029	5.5423	1.4927e-08	SDCCAG3													ENSG00000172757	11	65590493	65629497	85	17	30106	5.4282	2.8456e-08	CFL1		ENSG00000250264	6	32781544	32806599	228	31	34029	5.5226	1.6701e-08	TAP2
ENSG00000165688	9	139305110	139318213	47	9	34029	5.4591	2.3929e-08	PMPCA													ENSG00000172803	11	65601112	65624367	42	15	30106	5.4839	2.0802e-08	SNX32		ENSG00000204267	6	32789610	32806557	151	23	34029	5.5545	1.392e-08	TAP2
ENSG00000148384	9	139323071	139334274	55	10	34029	6.9668	1.6216e-12	INPP5E													ENSG00000172732	11	65624597	65635124	25	4	30106	5.1267	1.4747e-07	MUS81		ENSG00000204257	6	32916390	32936871	106	24	34029	4.945	3.8072e-07	HLA-DMA
ENSG00000148396	9	139334549	139372141	114	22	34029	5.8293	2.7834e-09	SEC16A													ENSG00000174807	11	66081958	66084515	5	3	30106	5.1969	1.0133e-07	CD248		ENSG00000231500	6	33239787	33244287	20	4	34029	5.2059	9.6517e-08	RPS18
ENSG00000196366	9	139377947	139380518	5	3	34029	6.0242	8.4952e-10	C9orf163													ENSG00000118369	11	77899858	77925757	51	9	30106	6.1982	2.8563e-10	USP35		ENSG00000235863	6	33244917	33252609	21	8	34029	4.848	6.2352e-07	B3GALT4
ENSG00000239665	10	13652047	13710299	229	21	34029	4.7978	8.0226e-07	RP11-295P9.3													ENSG00000033327	11	77926343	78129394	403	11	30106	5.9383	1.4398e-09	GAB2		ENSG00000227057	6	33246885	33257304	33	10	34029	5.604	1.0476e-08	WDR46
ENSG00000151474	10	13685706	14504141	3425	313	34029	5.8559	2.3725e-09	FRMD4A													ENSG00000137513	11	78147007	78285919	373	9	30106	4.9499	3.7126e-07	NARS2		ENSG00000236104	6	33282183	33285719	6	3	34029	5.0279	2.4789e-07	ZBTB22
ENSG00000065809	10	14560556	14816896	1036	104	34029	6.4274	6.4907e-11	FAM107B													ENSG00000165323	11	92085262	92629618	1294	69	30106	8.5467	6.3345e-18	FAT3		ENSG00000204209	6	33286335	33297046	26	8	34029	5.2606	7.1805e-08	DAXX
ENSG00000204682	10	21781587	21786191	6	3	34029	7.2918	1.5293e-13	CASC10													ENSG00000077458	11	95502106	95523573	77	11	30106	6.9751	1.5286e-12	FAM76B		ENSG00000237649	6	33359313	33377701	57	13	34029	5.9542	1.3065e-09	KIFC1
ENSG00000180592	10	21802407	21814611	9	4	34029	7.8088	2.8866e-15	SKIDA1													ENSG00000166037	11	95523129	95565857	162	16	30106	7.1795	3.4978e-13	CEP57		ENSG00000112511	6	33378176	33384230	11	4	34029	6.7313	8.4087e-12	PHF1
ENSG00000078403	10	21823094	22032559	224	39	34029	7.707	6.4393e-15	MLLT10													ENSG00000087053	11	95566046	95658479	275	29	30106	7.145	4.4986e-13	MTMR2		ENSG00000112514	6	33384219	33386094	2	1	34029	5.0801	1.8859e-07	CUTA
ENSG00000136770	10	22045466	22292698	437	31	34029	7.1782	3.5311e-13	DNAJC1													ENSG00000082175	11	100900355	101001255	331	28	30106	4.94	3.9057e-07	PGR		ENSG00000197283	6	33387847	33421466	68	18	34029	6.6522	1.4434e-11	SYNGAP1
ENSG00000150051	10	27961804	28034989	196	23	34029	5.5195	1.7003e-08	MKX													ENSG00000137727	11	110447766	110583912	377	32	30106	5.3364	4.7418e-08	ARHGAP20		ENSG00000213588	6	33422356	33425325	7	5	34029	6.3483	1.0886e-10	ZBTB9
ENSG00000183621	10	31109136	31320866	663	31	34029	5.4083	3.1811e-08	ZNF438													ENSG00000109906	11	113930315	114121398	596	88	30106	5.4696	2.2551e-08	ZBTB16		ENSG00000196821	6	34555065	34664636	317	27	34029	6.6804	1.1913e-11	C6orf106
ENSG00000165322	10	32094365	32217742	247	20	34029	7.8482	2.1094e-15	ARHGAP12													ENSG00000019144	11	118477155	118528741	94	16	30106	5.9733	1.1628e-09	PHLDB1		ENSG00000124562	6	34725183	34741571	64	9	34029	5.7685	3.9986e-09	SNRPC
ENSG00000170759	10	32297938	32345359	99	12	34029	6.5497	2.8826e-11	KIF5B													ENSG00000110367	11	118620034	118661858	91	11	30106	4.9972	2.9083e-07	DDX6		ENSG00000065060	6	34759857	34850915	277	20	34029	5.6433	8.3397e-09	UHRF1BP1
ENSG00000099250	10	33466420	33625190	603	64	34029	6.5508	2.8616e-11	NRP1													ENSG00000256269	11	118955576	118964259	14	3	30106	5.3276	4.9763e-08	HMBS		ENSG00000064999	6	34857042	35059179	528	41	34029	6.5996	2.0615e-11	ANKS1A
ENSG00000148498	10	34398488	35104253	1743	87	34029	9.0212	9.3034e-20	PARD3													ENSG00000181264	11	120195838	120204391	15	4	30106	5.6969	6.0991e-09	TMEM136		ENSG00000124678	6	35085848	35116387	108	14	34029	6.0378	7.8134e-10	TCP11
ENSG00000165633	10	50222290	50323554	365	27	34029	7.0994	6.2672e-13	VSTM4													ENSG00000196914	11	120207787	120360645	275	19	30106	6.1726	3.3578e-10	ARHGEF12		ENSG00000164627	6	39297766	39693181	1146	66	34029	8.3655	2.9925e-17	KIF6
ENSG00000172538	10	50339199	50342053	15	4	34029	6.7675	6.5521e-12	FAM170B													ENSG00000134954	11	128328656	128457453	317	58	30106	5.2396	8.0471e-08	ETS1		ENSG00000146122	6	39760142	39872648	359	44	34029	5.7259	5.1441e-09	DAAM2
ENSG00000204161	10	50362773	50396630	140	25	34029	6.1094	5e-10	C10orf128													ENSG00000134917	11	130274820	130298888	78	21	30106	6.1094	5e-10	ADAMTS8		ENSG00000112715	6	43737921	43754224	42	11	34029	6.1219	4.6223e-10	VEGFA
ENSG00000151150	10	61786056	62493248	2502	104	34029	5.9022	1.7939e-09	ANK3													ENSG00000166086	11	133938820	134021896	288	19	30106	5.5893	1.1399e-08	JAM3		ENSG00000196284	6	44777054	45345690	2035	39	34029	6.42	6.8135e-11	SUPT3H
ENSG00000148572	10	64893050	64914783	47	11	34029	5.106	1.6452e-07	NRBF2													ENSG00000151503	11	134020014	134095348	184	28	30106	5.928	1.5331e-09	NCAPD3		ENSG00000124813	6	45295894	45632086	966	91	34029	8.3967	2.2955e-17	RUNX2
ENSG00000165476	10	65281123	65384883	276	28	34029	4.8771	5.3827e-07	REEP3													ENSG00000151502	11	134094539	134117686	44	11	30106	5.5984	1.0818e-08	VPS26B		ENSG00000008196	6	50786436	50815326	79	16	34029	5.0234	2.5387e-07	TFAP2B
ENSG00000176986	10	75504120	75531919	46	10	34029	5.0935	1.7571e-07	SEC24C													ENSG00000082805	12	1099675	1605099	1788	60	30106	6.0322	8.0889e-10	ERC1		ENSG00000170927	6	51480098	51952423	1628	74	34029	6.2603	1.9209e-10	PKHD1
ENSG00000214655	10	75545340	75561551	8	3	34029	5.2073	9.5788e-08	ZSWIM8													ENSG00000172572	12	20522179	20837315	1098	95	30106	7.5975	1.5094e-14	PDE3A		ENSG00000151914	6	56322785	56819426	1022	34	34029	5.6885	6.4085e-09	DST
ENSG00000272916	10	75556272	75571409	15	5	34029	5.2986	5.8352e-08	RP11-574K11.31													ENSG00000084453	12	21417534	21572528	587	44	30106	6.1531	3.7993e-10	SLCO1A2		ENSG00000112701	6	76311225	76427997	309	26	34029	5.0587	2.1109e-07	SENP6
ENSG00000166507	10	75561669	75571589	12	5	34029	5.2778	6.539e-08	NDST2													ENSG00000123106	12	28286182	28732883	1277	26	30106	7.7351	5.1669e-15	CCDC91		ENSG00000196586	6	76458909	76629254	347	28	34029	4.9489	3.7316e-07	MYO6
ENSG00000148660	10	75572259	75634343	98	13	34029	5.0333	2.4107e-07	CAMK2G													ENSG00000181418	12	49388932	49393092	7	4	30106	5.3917	3.489e-08	DDN		ENSG00000065609	6	84262599	84419410	330	31	34029	5.9767	1.1385e-09	SNAP91
ENSG00000035403	10	75757872	75879918	179	22	34029	5.2167	9.1082e-08	VCL													ENSG00000181929	12	49396057	49412980	16	4	30106	5.3285	4.9524e-08	PRKAG1		ENSG00000014123	6	96969471	97003152	49	10	34029	7.6126	1.3434e-14	UFL1
ENSG00000156110	10	75910960	76469061	918	33	34029	5.3422	4.5922e-08	ADK													ENSG00000167548	12	49412758	49453557	36	8	30106	5.1565	1.2578e-07	KMT2D		ENSG00000112214	6	97010424	97064512	154	13	34029	7.1125	5.6999e-13	FHL5
ENSG00000184719	10	90033621	90344287	784	50	34029	5.612	9.9986e-09	RNLS													ENSG00000139636	12	49490919	49504683	15	4	30106	5.9217	1.5935e-09	LMBR1L		ENSG00000112237	6	99990256	100016849	80	13	34029	5.6157	9.7888e-09	CCNC
ENSG00000138182	10	91461367	91534700	282	16	34029	4.7972	8.0462e-07	KIF20B													ENSG00000123416	12	49521565	49525180	8	1	30106	6.0017	9.7642e-10	TUBA1B		ENSG00000187772	6	105404923	105531207	188	28	34029	5.2382	8.1085e-08	LIN28B
ENSG00000075290	10	102222798	102243501	39	3	34029	6.4238	6.6474e-11	WNT8B													ENSG00000167552	12	49578579	49583107	5	2	30106	5.2484	7.6732e-08	TUBA1A		ENSG00000164494	6	107473761	107780768	722	54	34029	5.6758	6.9017e-09	PDSS2
ENSG00000075826	10	102246399	102289628	69	6	34029	6.7795	6.0305e-12	SEC31B													ENSG00000167553	12	49582519	49667114	163	29	30106	4.9409	3.8878e-07	TUBA1C		ENSG00000118689	6	108881038	109005977	182	21	34029	7.7866	3.4417e-15	FOXO3
ENSG00000255339	10	102265385	102289638	41	3	34029	6.7692	6.4745e-12	NDUFB8													ENSG00000050405	12	50569571	50677329	138	10	30106	4.8374	6.5776e-07	LIMA1		ENSG00000112394	6	111408781	111552397	318	32	34029	5.1197	1.5299e-07	SLC16A10
ENSG00000166136	10	102267203	102289757	37	4	34029	6.7552	7.1317e-12	NDUFB8													ENSG00000066084	12	50898768	51142450	432	25	30106	5.7101	5.6443e-09	DIP2B		ENSG00000010810	6	111981535	112194655	637	48	34029	5.0321	2.4251e-07	FYN
ENSG00000166135	10	102288829	102319755	94	5	34029	6.7783	6.0791e-12	HIF1AN													ENSG00000123268	12	51157493	51214905	116	12	30106	5.3192	5.2101e-08	ATF1		ENSG00000155130	6	114178541	114184648	11	6	34029	4.781	8.7194e-07	MARCKS
ENSG00000107874	10	104183002	104192418	13	4	34029	5.2065	9.6202e-08	CUEDC2													ENSG00000214511	12	51347705	51364289	84	9	30106	7.6404	1.0825e-14	HIGD1C		ENSG00000135547	6	126068810	126082415	26	4	34029	8.2095	1.1102e-16	HEY2
ENSG00000138111	10	104221149	104236802	55	6	34029	7.0543	8.6753e-13	TMEM180													ENSG00000110911	12	51373184	51422349	126	11	30106	5.684	6.5774e-09	SLC11A2		ENSG00000111912	6	126102307	126252266	305	35	34029	6.1094	5e-10	NCOA7
ENSG00000138107	10	104238986	104262482	70	3	34029	7.6243	1.2268e-14	ACTR1A													ENSG00000110925	12	51454990	51477447	56	10	30106	5.7304	5.0082e-09	CSRNP2		ENSG00000066651	6	126307576	126360422	52	7	34029	5.2697	6.8335e-08	TRMT11
ENSG00000107882	10	104263744	104393292	305	18	34029	6.1094	5e-10	SUFU													ENSG00000135457	12	51487446	51566926	220	20	30106	4.8076	7.636e-07	TFCP2		ENSG00000203760	6	126661320	126670021	13	6	34029	7.7259	5.5511e-15	CENPW
ENSG00000171206	10	104404253	104418164	22	8	34029	6.0581	6.8877e-10	TRIM8													ENSG00000135476	12	53662083	53687427	45	7	30106	5.8893	1.9387e-09	ESPL1		ENSG00000112319	6	133561736	133853258	904	72	34029	7.672	8.4661e-15	EYA4
ENSG00000156398	10	104474295	104503249	53	11	34029	5.0029	2.8237e-07	SFXN2													ENSG00000170374	12	53720362	53739099	34	7	30106	5.7892	3.537e-09	SP7		ENSG00000171408	6	136172834	136516712	582	47	34029	6.9901	1.3738e-12	PDE7B
ENSG00000166272	10	104503727	104576021	225	24	34029	6.5594	2.7005e-11	WBP1L													ENSG00000185591	12	53773960	53810230	80	9	30106	6.8247	4.4044e-12	SP1		ENSG00000135540	6	138743180	139013708	701	60	34029	8.4932	1.005e-17	NHSL1
ENSG00000148795	10	104590288	104597290	20	4	34029	4.8406	6.4718e-07	CYP17A1													ENSG00000135409	12	53817639	53825318	14	1	30106	6.8612	3.4135e-12	AMHR2		ENSG00000010818	6	143072604	143266338	510	51	34029	4.9844	3.107e-07	HIVEP2
ENSG00000166275	10	104613980	104624718	25	7	34029	5.3411	4.6199e-08	C10orf32													ENSG00000205352	12	53835389	53840429	5	2	30106	5.3288	4.9439e-08	PRR13		ENSG00000111962	6	149068464	149398126	988	124	34029	5.2211	8.8926e-08	UST
ENSG00000270316	10	104614029	104661656	151	17	34029	6.0393	7.7415e-10	C10orf32-ASMT													ENSG00000197111	12	53835525	53874946	36	9	30106	5.5824	1.1864e-08	PCBP2		ENSG00000055208	6	149539777	149732749	644	50	34029	5.7702	3.9599e-09	TAB2
ENSG00000214435	10	104629273	104661656	114	13	34029	5.9142	1.6679e-09	AS3MT													ENSG00000139625	12	53874274	53893847	19	11	30106	6.7024	1.0254e-11	MAP3K12		ENSG00000055211	6	149887430	149912884	31	10	34029	7.7272	5.4956e-15	GINM1
ENSG00000148842	10	104678050	104849978	454	31	34029	5.3251	5.044e-08	CNNM2													ENSG00000139546	12	53894705	53900215	2	1	30106	5.3698	3.9414e-08	TARBP2		ENSG00000186625	6	149916009	149970108	121	6	34029	6.1094	5e-10	KATNA1
ENSG00000076685	10	104845940	104953056	265	22	34029	5.5453	1.4673e-08	NT5C2													ENSG00000267281	12	53900472	54019763	236	21	30106	5.3135	5.378e-08	RP11-793H13.10		ENSG00000131023	6	149979289	150039392	98	7	34029	6.1094	5e-10	LATS1
ENSG00000148798	10	105036920	105050108	37	9	34029	5.0811	1.876e-07	INA													ENSG00000170653	12	53901640	54020199	235	21	30106	5.3082	5.5342e-08	ATF7		ENSG00000120253	6	150045451	150070801	46	5	34029	7.6023	1.4544e-14	NUP43
ENSG00000156374	10	105062553	105110891	81	16	34029	5.0238	2.533e-07	PCGF6													ENSG00000135390	12	54026510	54071192	134	11	30106	4.9966	2.9176e-07	ATP5G2		ENSG00000120265	6	150070579	150132556	167	5	34029	7.5494	2.1871e-14	PCMT1
ENSG00000107957	10	105348285	105615301	726	80	34029	5.2544	7.4238e-08	SH3PXD2A													ENSG00000094916	12	54624724	54673886	52	11	30106	4.8466	6.2807e-07	CBX5		ENSG00000120256	6	150139934	150186199	102	9	34029	6.1094	5e-10	LRP11
ENSG00000107960	10	105642300	105677963	94	9	34029	5.5121	1.7732e-08	OBFC1													ENSG00000065361	12	56473641	56497289	36	9	30106	5.3885	3.5532e-08	ERBB3		ENSG00000164520	6	150204511	150219238	68	4	34029	6.1094	5e-10	RAET1E
ENSG00000148737	10	114710009	114927437	480	79	34029	6.1094	5e-10	TCF7L2													ENSG00000166888	12	57489191	57525922	71	14	30106	4.9861	3.0802e-07	STAT6		ENSG00000120278	6	150920999	151164799	939	73	34029	7.51	2.9555e-14	PLEKHG1
ENSG00000188316	10	118609023	118671299	93	19	34029	7.3421	1.0514e-13	ENO4													ENSG00000185482	12	57637236	57644976	13	5	30106	5.9143	1.6664e-09	STAC3		ENSG00000049618	6	157099063	157531913	1021	79	34029	8.5554	5.8709e-18	ARID1B
ENSG00000187164	10	118643742	118886097	308	25	34029	7.6975	6.9389e-15	KIAA1598													ENSG00000258830	12	57643392	57690267	57	12	30106	5.2111	9.3887e-08	RP11-123K3.4		ENSG00000130024	6	170104001	170124151	36	8	34029	5.0192	2.5947e-07	PHF10
ENSG00000148704	10	118888032	118897812	6	1	34029	6.1094	5e-10	VAX1													ENSG00000179912	12	57643392	57824788	254	19	30106	5.006	2.7779e-07	R3HDM2		ENSG00000112584	6	170599791	170716153	316	22	34029	6.6038	2.0041e-11	FAM120B
ENSG00000170370	10	119301955	119309056	21	6	34029	4.8307	6.8013e-07	EMX2													ENSG00000175189	12	57828543	57844611	31	6	30106	4.7847	8.5615e-07	INHBC		ENSG00000164828	7	855528	936072	384	35	34029	4.8427	6.403e-07	SUN1
ENSG00000107679	10	124134212	124191867	149	17	34029	4.9094	4.5672e-07	PLEKHA1													ENSG00000174099	12	65672423	65882024	381	32	30106	7.1836	3.3945e-13	MSRB3		ENSG00000164850	7	1121844	1133451	51	13	34029	6.0386	7.7731e-10	GPER1
ENSG00000107902	10	126150403	126306457	866	71	34029	5.0675	2.0153e-07	LHPP													ENSG00000149948	12	66217911	66360075	251	38	30106	4.8977	4.8486e-07	HMGA2		ENSG00000174945	7	2719156	2815134	474	54	34029	7.5748	1.7986e-14	AMZ1
ENSG00000258539	10	126305649	126480296	371	38	34029	6.1094	5e-10	RP11-12J10.3													ENSG00000067798	12	78224685	78606790	1351	105	30106	7.0699	7.7528e-13	NAV3		ENSG00000146535	7	2767746	2883958	548	24	34029	7.0433	9.3859e-13	GNA12
ENSG00000189319	10	126307861	126432838	271	32	34029	7.0312	1.0238e-12	FAM53B													ENSG00000067715	12	79257773	79845788	1486	78	30106	4.8156	7.3381e-07	SYT1		ENSG00000106460	7	12250867	12282993	201	10	34029	5.045	2.2679e-07	TMEM106B
ENSG00000203791	10	126436718	126480439	84	12	34029	7.3047	1.3894e-13	METTL10													ENSG00000177425	12	79968759	80084877	140	13	30106	7.155	4.185e-13	PAWR		ENSG00000136267	7	14184674	15014402	2880	183	34029	5.2869	6.2214e-08	DGKB
ENSG00000165660	10	126490354	126525239	59	11	34029	7.7677	3.9968e-15	FAM175B													ENSG00000231738	12	85408094	85430055	37	11	30106	5.63	9.0119e-09	TSPAN19		ENSG00000048052	7	18126572	19042039	2479	206	34029	8.8752	3.4895e-19	HDAC9
ENSG00000188690	10	127477146	127511817	81	6	34029	4.8248	7.0065e-07	UROS													ENSG00000133640	12	85430092	85657002	361	29	30106	5.6851	6.5357e-09	LRRIQ1		ENSG00000105849	7	19735085	19748710	41	9	34029	5.3198	5.1936e-08	TWISTNB
ENSG00000089876	10	127524906	127585005	81	14	34029	4.7995	7.9523e-07	DHX32													ENSG00000120833	12	93963590	93977263	36	8	30106	5.7562	4.3027e-09	SOCS2		ENSG00000122550	7	23145353	23217533	212	12	34029	5.4805	2.1201e-08	KLHL7
ENSG00000203780	10	127585108	127698161	308	18	34029	5.5134	1.76e-08	FANK1													ENSG00000120798	12	95414005	95467479	136	24	30106	5.4738	2.203e-08	NR2C1		ENSG00000136235	7	23275586	23314727	63	9	34029	5.7484	4.5043e-09	GPNMB
ENSG00000148848	10	127700950	128077024	1436	138	34029	5.5213	1.6822e-08	ADAM12													ENSG00000180263	12	95470525	95611258	468	42	30106	6.7031	1.0203e-11	FGD6		ENSG00000136231	7	23349828	23510086	406	56	34029	4.9017	4.7515e-07	IGF2BP3
ENSG00000151640	10	134000404	134019280	66	13	34029	5.493	1.9759e-08	DPYSL4													ENSG00000028203	12	95611522	95696566	298	30	30106	6.2617	1.904e-10	VEZT		ENSG00000153814	7	27870192	28220362	1137	101	34029	5.6022	1.058e-08	JAZF1
ENSG00000174672	11	1411129	1483919	371	40	34029	5.7934	3.4482e-09	BRSK2													ENSG00000136048	12	102271129	102405908	513	53	30106	5.3684	3.9718e-08	DRAM1		ENSG00000122507	7	33168856	33645680	1542	69	34029	6.2105	2.6408e-10	BBS9
ENSG00000182208	11	1490687	1522477	110	12	34029	5.6921	6.2753e-09	MOB2													ENSG00000120860	12	102406705	102455927	110	17	30106	6.5858	2.2617e-11	CCDC53		ENSG00000106483	7	37945543	38065297	503	47	34029	7.1483	4.3917e-13	SFRP4
ENSG00000184545	11	1575274	1593150	64	7	34029	5.0808	1.8794e-07	DUSP8													ENSG00000075188	12	102467967	102513902	113	20	30106	6.726	8.7186e-12	NUP37		ENSG00000106571	7	42000548	42277469	874	98	34029	8.509	8.7712e-18	GLI3
ENSG00000129965	11	2153768	2182439	77	17	34029	5.2159	9.1488e-08	INS-IGF2													ENSG00000185480	12	102513956	102591298	161	17	30106	6.1712	3.3894e-10	PARPBP		ENSG00000106591	7	42971799	42988557	62	9	34029	5.3808	3.708e-08	MRPL32
ENSG00000133805	11	10329860	10529126	799	80	34029	5.6628	7.4464e-09	AMPD3													ENSG00000017427	12	102789645	102874423	152	23	30106	6.7316	8.3877e-12	IGF1		ENSG00000106070	7	50657760	50861159	700	41	34029	6.3779	8.9745e-11	GRB10
ENSG00000133818	11	14299472	14386052	121	27	34029	7.0904	6.6869e-13	RRAS2													ENSG00000074590	12	106457118	106533811	212	36	30106	6.9531	1.7868e-12	NUAK1		ENSG00000146648	7	55086714	55324313	783	108	34029	6.9248	2.1834e-12	EGFR
ENSG00000129083	11	14464986	14521573	111	14	34029	5.9044	1.7698e-09	COPB1													ENSG00000257545	12	106889736	107168696	688	57	30106	6.3542	1.0477e-10	RP11-144F15.1		ENSG00000158321	7	69063905	70258054	2812	118	34029	7.9438	9.8011e-16	AUTS2
ENSG00000256206	11	14515329	14541890	54	10	34029	4.8898	5.0478e-07	PSMA1													ENSG00000111783	12	106976685	107156581	418	36	30106	5.6905	6.333e-09	RFX4		ENSG00000188763	7	72848109	72850450	4	2	34029	6.7247	8.8003e-12	FZD9
ENSG00000129084	11	14515329	14665181	249	38	34029	5.4368	2.7123e-08	PSMA1													ENSG00000111785	12	107168373	107283090	194	28	30106	4.9677	3.3876e-07	RIC8B		ENSG00000009954	7	72854728	72936608	129	17	34029	6.084	5.8628e-10	BAZ1B
ENSG00000152270	11	14665269	14892350	373	39	34029	4.9076	4.6105e-07	PDE3B													ENSG00000110880	12	109038885	109125372	213	24	30106	5.9025	1.79e-09	CORO1C		ENSG00000106635	7	72950686	72972332	40	5	34029	5.6671	7.2609e-09	BCL7B
ENSG00000166689	11	16799842	17035990	837	65	34029	5.7754	3.8392e-09	PLEKHA7													ENSG00000139428	12	109991542	110011679	93	13	30106	5.4627	2.3454e-08	MMAB		ENSG00000106638	7	72983262	72993121	25	8	34029	6.6399	1.5698e-11	TBL2
ENSG00000110700	11	17095936	17099334	9	4	34029	5.4104	3.145e-08	RPS13													ENSG00000110921	12	110011060	110035067	68	12	30106	4.9448	3.8109e-07	MVK		ENSG00000009950	7	73007524	73038873	86	13	34029	6.1628	3.5738e-10	MLXIPL
ENSG00000011405	11	17099277	17229530	250	25	34029	5.6189	9.6076e-09	PIK3C2A													ENSG00000111252	12	111843752	111889427	49	8	30106	6.1094	5e-10	SH2B3		ENSG00000187391	7	77646393	79082890	5399	337	34029	4.9044	4.6846e-07	MAGI2
ENSG00000070081	11	17229700	17371521	318	25	34029	5.2283	8.5561e-08	NUCB2													ENSG00000204842	12	111890018	112037480	139	12	30106	6.1094	5e-10	ATXN2		ENSG00000075213	7	83585093	84122040	1810	98	34029	10.177	1.2609e-24	SEMA3A
ENSG00000166833	11	19372271	20143144	2218	244	34029	8.56	5.6412e-18	NAV2													ENSG00000089234	12	112079950	112123790	46	11	30106	6.4314	6.3225e-11	BRAP		ENSG00000153993	7	84624869	84816171	308	36	34029	5.0869	1.8199e-07	SEMA3D
ENSG00000176697	11	27676440	27743605	135	20	34029	5.1661	1.1953e-07	BDNF													ENSG00000111271	12	112123857	112194903	79	8	30106	6.4588	5.2762e-11	ACAD10		ENSG00000197851	7	96110938	96132835	50	12	34029	7.7352	5.1625e-15	C7orf76
ENSG00000170959	11	30851916	31391357	844	39	34029	6.9966	1.3114e-12	DCDC1													ENSG00000257767	12	112191694	112229222	32	6	30106	6.5069	3.8359e-11	RP11-162P23.2		ENSG00000127922	7	96110938	96339203	565	28	34029	7.4754	3.8493e-14	SHFM1
ENSG00000170946	11	31391387	31453396	110	15	34029	7.4384	5.0959e-14	DNAJC24													ENSG00000111275	12	112204691	112247782	45	7	30106	6.3295	1.2299e-10	ALDH2		ENSG00000006377	7	96634860	96640351	7	3	34029	5.2832	6.348e-08	DLX6
ENSG00000007372	11	31806340	31839509	47	7	34029	5.7969	3.3785e-09	PAX6													ENSG00000089022	12	112279782	112334343	111	5	30106	6.0118	9.1716e-10	MAPKAPK5		ENSG00000241685	7	98923521	98985787	134	15	34029	5.1059	1.6458e-07	ARPC1A
ENSG00000052850	11	44281994	44331716	209	37	34029	7.0964	6.4004e-13	ALX4													ENSG00000198270	12	112369086	112450970	136	7	30106	5.9635	1.2344e-09	TMEM116		ENSG00000106246	7	99014362	99063787	113	12	34029	6.0443	7.503e-10	PTCD1
ENSG00000175220	11	46698630	46722165	31	11	34029	4.9817	3.152e-07	ARHGAP1													ENSG00000089248	12	112451120	112461255	14	5	30106	5.1527	1.2841e-07	ERP29		ENSG00000248919	7	99017372	99063820	102	11	34029	6.0771	6.1197e-10	ATP5J2-PTCD1
ENSG00000175216	11	46764598	46867847	163	21	34029	4.8709	5.5544e-07	CKAP5													ENSG00000111300	12	112464500	112546826	102	17	30106	5.3178	5.2526e-08	NAA25		ENSG00000160917	7	99036545	99054994	43	6	34029	5.3871	3.5794e-08	CPSF4
ENSG00000149179	11	46958240	47185936	338	28	34029	5.6316	8.9295e-09	C11orf49													ENSG00000135148	12	112563305	112591407	30	8	30106	5.5559	1.3809e-08	TRAFD1		ENSG00000241468	7	99046098	99063954	38	6	34029	5.6127	9.9622e-09	ATP5J2
ENSG00000149182	11	47185848	47198676	24	8	34029	5.0074	2.7589e-07	ARFGAP2													ENSG00000173064	12	112597992	112819896	251	22	30106	5.3008	5.7662e-08	HECTD4		ENSG00000198556	7	99070464	99101273	42	12	34029	5.8262	2.8354e-09	ZNF789
ENSG00000134574	11	47236493	47260767	59	9	34029	4.9441	3.8245e-07	DDB2													ENSG00000089009	12	112842994	112856642	17	7	30106	5.2829	6.3561e-08	RPL6		ENSG00000196652	7	99102274	99132323	45	10	34029	5.9837	1.0909e-09	ZKSCAN5
ENSG00000025434	11	47269851	47290396	51	9	34029	5.6242	9.319e-09	NR1H3													ENSG00000089163	12	120740119	120751052	32	6	30106	5.093	1.7625e-07	SIRT4		ENSG00000221909	7	99143931	99156159	11	4	34029	5.2533	7.4699e-08	FAM200A
ENSG00000110514	11	47290712	47351582	145	16	34029	6.2074	2.6927e-10	MADD													ENSG00000170890	12	120759914	120765592	12	4	30106	5.2525	7.5027e-08	PLA2G1B		ENSG00000197343	7	99156029	99174076	34	10	34029	5.5738	1.2462e-08	ZNF655
ENSG00000134571	11	47352957	47374253	43	12	34029	6.3147	1.3533e-10	MYBPC3													ENSG00000150967	12	123405498	123466196	68	16	30106	5.3162	5.2971e-08	ABCB9		ENSG00000272647	7	99156291	99205433	86	13	34029	5.6656	7.3258e-09	GS1-259H13.10
ENSG00000066336	11	47376411	47400127	68	9	34029	6.6785	1.2073e-11	SPI1													ENSG00000111325	12	123459127	123464590	6	2	30106	6.8003	5.2203e-12	OGFOD2		ENSG00000160862	7	99564343	99573780	16	6	34029	6.0401	7.699e-10	AZGP1
ENSG00000165915	11	47428683	47438047	21	5	34029	7.16	4.0351e-13	SLC39A13													ENSG00000182196	12	123464607	123467456	1	1	30106	6.4434	5.8404e-11	ARL6IP4		ENSG00000106261	7	99613204	99639312	49	12	34029	7.7608	4.2188e-15	ZKSCAN1
ENSG00000165916	11	47440320	47447993	16	4	34029	6.7271	8.6531e-12	PSMC3													ENSG00000090975	12	123468027	123634562	231	32	30106	7.0679	7.8643e-13	PITPNM2		ENSG00000166529	7	99647390	99662661	17	3	34029	5.5927	1.1177e-08	ZSCAN21
ENSG00000165917	11	47459308	47470730	37	7	34029	7.7712	3.8858e-15	RAPSN													ENSG00000051825	12	123636867	123728561	275	15	30106	7.2976	1.4644e-13	MPHOSPH9		ENSG00000166526	7	99661656	99680171	36	11	34029	6.6303	1.675e-11	ZNF3
ENSG00000149187	11	47487496	47587121	128	24	34029	6.1094	5e-10	CELF1													ENSG00000130921	12	123717463	123742506	77	8	30106	7.0565	8.5371e-13	C12orf65		ENSG00000166508	7	99690351	99699563	25	6	34029	5.2032	9.7934e-08	MCM7
ENSG00000213619	11	47586888	47606114	23	10	34029	6.1094	5e-10	NDUFS3													ENSG00000111328	12	123745528	123756881	36	8	30106	6.5892	2.2105e-11	CDK2AP1		ENSG00000221838	7	99699172	99707968	21	5	34029	5.8341	2.7043e-09	AP4M1
ENSG00000110536	11	47586982	47595013	10	5	34029	5.707	5.7479e-09	PTPMT1													ENSG00000183955	12	123868320	123893905	67	11	30106	6.5131	3.6799e-11	SETD8		ENSG00000106290	7	99704693	99717464	20	6	34029	5.9876	1.065e-09	TAF6
ENSG00000123444	11	47593749	47600567	9	6	34029	7.6147	1.3212e-14	KBTBD4													ENSG00000150977	12	123899936	123921264	55	14	30106	5.8187	2.9648e-09	RILPL2		ENSG00000166997	7	99717236	99723134	7	3	34029	6.3794	8.887e-11	CNPY4
ENSG00000172247	11	47611216	47616211	5	3	34029	6.0325	8.0726e-10	C1QTNF4													ENSG00000090615	12	133345495	133405444	241	27	30106	5.4946	1.9579e-08	GOLGA3		ENSG00000188186	7	99746530	99753567	11	4	34029	5.1605	1.2317e-07	LAMTOR4
ENSG00000109919	11	47638867	47664175	27	8	34029	7.6858	7.605e-15	MTCH2													ENSG00000072609	12	133398773	133532890	425	31	30106	5.1463	1.328e-07	CHFR		ENSG00000146826	7	99752043	99756338	6	3	34029	4.874	5.4689e-07	C7orf43
ENSG00000165923	11	47681143	47736941	105	14	34029	7.0777	7.3258e-13	AGBL2													ENSG00000214029	12	133694740	133707059	36	6	30106	5.3513	4.3651e-08	ZNF891		ENSG00000197093	7	99756867	99766373	18	6	34029	5.3297	4.9176e-08	GAL3ST4
ENSG00000109920	11	47738072	47788995	97	13	34029	7.1086	5.8614e-13	FNBP4													ENSG00000256223	12	133707161	133736051	69	8	30106	5.2479	7.6922e-08	ZNF10		ENSG00000213420	7	99767229	99774995	13	7	34029	5.3644	4.0603e-08	GPC2
ENSG00000030066	11	47799639	47870107	135	15	34029	6.1094	5e-10	NUP160													ENSG00000256825	12	133707570	133778955	189	11	30106	5.3389	4.6764e-08	CTD-2140B24.4		ENSG00000066923	7	99775186	99819111	118	10	34029	6.8725	3.1543e-12	STAG3
ENSG00000156599	11	57435219	57468659	54	10	34029	6.416	6.9936e-11	ZDHHC5													ENSG00000090612	12	133707570	133783698	205	11	30106	5.3567	4.2378e-08	ZNF268		ENSG00000160844	7	99798283	99869855	152	17	34029	6.1094	5e-10	GATS
ENSG00000156603	11	57471186	57479693	11	5	34029	5.6019	1.0599e-08	MED19													ENSG00000227059	12	133794898	133812681	37	7	30106	5.2199	8.9513e-08	ANHX		ENSG00000213413	7	99815864	99819113	12	4	34029	6.7204	9.0621e-12	PVRIG
ENSG00000213593	11	57480072	57508445	52	8	34029	6.352	1.0629e-10	TMX2													ENSG00000133083	13	36345478	36705443	1145	116	30106	5.1856	1.0766e-07	DCLK1		ENSG00000214300	7	99905325	99919819	12	2	34029	6.2257	2.3975e-10	SPDYE3
ENSG00000254462	11	57480077	57559058	122	15	34029	6.5327	3.2294e-11	TMX2-CTNND1													ENSG00000136141	13	47127303	47327175	537	32	30106	7.6255	1.2156e-14	LRCH1		ENSG00000121716	7	99933737	99965356	66	6	34029	6.3134	1.3651e-10	PILRB
ENSG00000254732	11	57509635	57560715	70	13	34029	6.4871	4.3743e-11	RP11-691N7.6													ENSG00000176124	13	50656307	51297372	1827	126	30106	7.4952	3.3105e-14	DLEU1		ENSG00000085514	7	99965153	99997719	52	8	34029	7.0343	1.0016e-12	PILRA
ENSG00000198561	11	57520715	57587018	95	15	34029	6.6653	1.3208e-11	CTNND1													ENSG00000136158	13	80910111	80915086	8	3	30106	5.4195	2.9888e-08	SPRY2		ENSG00000078487	7	99998449	100026615	46	6	34029	7.1227	5.2902e-13	ZCWPW1
ENSG00000124920	11	61520114	61555990	51	12	34029	6.8096	4.8944e-12	MYRF													ENSG00000088387	13	99445741	99738879	1007	38	30106	5.731	4.9914e-09	DOCK9		ENSG00000146834	7	100026413	100031741	13	4	34029	6.4433	5.8469e-11	MEPCE
ENSG00000134825	11	61535973	61560274	29	7	34029	7.8387	2.276e-15	TMEM258													ENSG00000139800	13	100615218	100624163	15	6	30106	5.8539	2.4015e-09	ZIC5		ENSG00000185955	7	100054238	100061894	8	4	34029	5.8397	2.6148e-09	C7orf61
ENSG00000168496	11	61560109	61564716	3	2	34029	6.1094	5e-10	FEN1													ENSG00000175198	13	100741269	101182686	923	64	30106	7.7154	6.0302e-15	PCCA		ENSG00000166925	7	100060982	100076902	19	4	34029	6.6665	1.3102e-11	TSC22D4
ENSG00000134824	11	61560452	61634826	160	17	34029	7.4631	4.2244e-14	FADS2													ENSG00000134871	13	110958159	111165374	1041	106	30106	4.9356	3.9945e-07	COL4A2		ENSG00000166924	7	100081550	100092422	21	6	34029	7.1359	4.8084e-13	NYAP1
ENSG00000149485	11	61567099	61596790	35	4	34029	6.1094	5e-10	FADS1													ENSG00000129474	14	23440383	23451851	24	7	30106	4.8567	5.9666e-07	AJUBA		ENSG00000106327	7	100218039	100240402	43	10	34029	6.1791	3.2228e-10	TFR2
ENSG00000221968	11	61640991	61659523	33	4	34029	5.0667	2.0241e-07	FADS3													ENSG00000100842	14	23825611	23834961	22	5	30106	5.0543	2.1603e-07	EFS		ENSG00000077080	7	100240720	100254084	18	8	34029	5.5975	1.0873e-08	ACTL6B
ENSG00000173442	11	65343509	65360121	27	8	34029	5.3138	5.3689e-08	EHBP1L1													ENSG00000196792	14	31363005	31495607	316	24	30106	5.7464	4.559e-09	STRN3		ENSG00000172354	7	100271154	100276797	13	9	34029	6.1906	2.9973e-10	GNB2
ENSG00000173338	11	65360326	65363467	4	2	34029	5.5006	1.8926e-08	KCNK7													ENSG00000100478	14	31494312	31562818	168	24	30106	5.3215	5.1449e-08	AP4S1		ENSG00000146830	7	100277130	100287071	25	9	34029	7.4507	4.6407e-14	GIGYF1
ENSG00000173327	11	65365226	65382853	33	8	34029	5.8649	2.2472e-09	MAP3K11													ENSG00000125378	14	54416454	54425479	27	8	30106	7.8778	1.6653e-15	BMP4		ENSG00000130427	7	100318423	100321323	11	6	34029	5.3205	5.1749e-08	EPO
ENSG00000197136	11	65383244	65404910	33	11	34029	5.9842	1.0873e-09	PCNXL3													ENSG00000165588	14	57267425	57277197	6	3	30106	4.8342	6.685e-07	OTX2		ENSG00000146828	7	100424442	100464631	98	21	34029	5.7159	5.4577e-09	SLC12A9
ENSG00000213445	11	65405568	65418401	21	8	34029	5.9121	1.6886e-09	SIPA1													ENSG00000139971	14	58466453	58764857	749	64	30106	6.3958	7.987e-11	C14orf37		ENSG00000087077	7	100464760	100471076	16	7	34029	6.1468	3.9535e-10	TRIP6
ENSG00000173039	11	65421067	65430565	11	4	34029	5.803	3.2561e-09	RELA													ENSG00000131966	14	58666798	58701750	72	12	30106	7.3363	1.098e-13	ACTR10		ENSG00000087087	7	100472733	100486285	34	8	34029	5.8035	3.2464e-09	SRRT
ENSG00000172977	11	65479467	65487075	23	6	34029	5.5642	1.3169e-08	KAT5													ENSG00000100567	14	58711549	58738730	55	12	30106	7.7325	5.2736e-15	PSMA3		ENSG00000176125	7	100486346	100487339	2	1	34029	5.5779	1.2172e-08	UFSP1
ENSG00000172922	11	65482367	65488418	15	5	34029	5.3705	3.9263e-08	RNASEH2C													ENSG00000268466	14	58754751	58755865	2	1	30106	6.1094	5e-10	AL132989.1		ENSG00000087085	7	100487615	100494594	14	5	34029	5.935	1.469e-09	ACHE
ENSG00000172818	11	65554493	65564690	24	6	34029	5.0229	2.5443e-07	OVOL1													ENSG00000032219	14	58765103	58840605	114	17	30106	7.5442	2.276e-14	ARID4A		ENSG00000128581	7	100956975	100965104	41	9	34029	6.2293	2.3432e-10	RABL5
ENSG00000172757	11	65590493	65629497	85	17	34029	5.1113	1.5999e-07	CFL1													ENSG00000165617	14	59100685	59115039	30	8	30106	6.1268	4.4821e-10	DACT1		ENSG00000257923	7	101458959	101927249	1266	89	34029	5.2136	9.2585e-08	CUX1
ENSG00000172803	11	65601112	65624367	42	15	34029	5.1075	1.6321e-07	SNX32													ENSG00000100592	14	59655364	59838123	568	33	30106	7.9099	1.2882e-15	DAAM1		ENSG00000161040	7	102453308	102715286	428	29	34029	6.6356	1.6154e-11	FBXL13
ENSG00000174807	11	66081958	66084515	5	3	34029	6.0482	7.3223e-10	CD248													ENSG00000181619	14	59895740	59932060	134	14	30106	6.1094	5e-10	GPR135		ENSG00000128606	7	102553438	102585396	45	7	34029	6.7585	6.9729e-12	LRRC17
ENSG00000174547	11	66202546	66234209	34	9	34029	5.652	7.9302e-09	MRPL11													ENSG00000126790	14	59927081	59951148	75	10	30106	6.1094	5e-10	L3HYPDH		ENSG00000170632	7	102715328	102740205	31	11	34029	4.8972	4.8611e-07	ARMC10
ENSG00000110092	11	69455855	69469242	27	7	34029	5.4655	2.3074e-08	CCND1													ENSG00000050130	14	59951161	59972128	76	8	30106	6.1094	5e-10	JKAMP		ENSG00000189056	7	103112231	103629963	2145	131	34029	4.8994	4.8069e-07	RELN
ENSG00000021300	11	73357223	73373864	61	13	34029	4.9639	3.4554e-07	PLEKHB1													ENSG00000151838	14	59971257	60043549	282	17	30106	6.1094	5e-10	CCDC175		ENSG00000105856	7	106809406	106842974	56	6	34029	4.8718	5.5302e-07	HBP1
ENSG00000175582	11	73386683	73472182	261	29	34029	5.1028	1.6732e-07	RAB6A													ENSG00000139970	14	60062694	60337684	570	34	30106	5.4867	2.0477e-08	RTN1		ENSG00000164597	7	106842000	107204959	849	29	34029	5.4312	2.7984e-08	COG5
ENSG00000137494	11	82904781	82971736	154	20	34029	5.5936	1.1118e-08	ANKRD42													ENSG00000179008	14	60863187	60982261	271	17	30106	5.2371	8.1545e-08	C14orf39		ENSG00000128573	7	113726382	114333827	982	69	34029	7.3169	1.2686e-13	FOXP2
ENSG00000137500	11	82970139	82997450	88	12	34029	5.8785	2.0705e-09	CCDC90B													ENSG00000184302	14	60975669	60979568	7	2	30106	5.3037	5.6742e-08	SIX6		ENSG00000106034	7	120628731	120937498	840	45	34029	8.3622	3.0771e-17	CPED1
ENSG00000150672	11	83166055	85338966	6665	262	34029	4.9644	3.445e-07	DLG2													ENSG00000126778	14	61110133	61124977	19	6	30106	4.872	5.524e-07	SIX1		ENSG00000002745	7	120965421	120981158	46	11	34029	6.3443	1.1169e-10	WNT16
ENSG00000165323	11	92085262	92629618	1294	69	34029	9.5917	4.3341e-22	FAT3													ENSG00000139974	14	61447832	61550451	183	22	30106	4.78	8.7657e-07	SLC38A6		ENSG00000196937	7	120988905	121036418	118	10	34029	5.1651	1.2017e-07	FAM3C
ENSG00000077458	11	95502106	95523573	77	11	34029	5.4388	2.6824e-08	FAM76B													ENSG00000182185	14	68286496	69196935	2389	141	30106	9.3687	3.6705e-21	RAD51B		ENSG00000197157	7	127292234	127732661	769	48	34029	7.361	9.1263e-14	SND1
ENSG00000166037	11	95523129	95565857	162	16	34029	5.4812	2.1118e-08	CEP57													ENSG00000185650	14	69254377	69263190	21	6	30106	6.2033	2.7653e-10	ZFP36L1		ENSG00000106554	7	132469629	132766848	588	28	34029	5.0878	1.8115e-07	CHCHD3
ENSG00000087053	11	95566046	95658479	275	29	34029	5.3107	5.4603e-08	MTMR2													ENSG00000119616	14	75179847	75203394	30	8	30106	4.9936	2.964e-07	FCF1		ENSG00000131558	7	132937829	133751342	1565	50	34029	4.9569	3.5817e-07	EXOC4
ENSG00000137727	11	110447766	110583912	377	32	34029	4.8045	7.7567e-07	ARHGAP20													ENSG00000119596	14	75230069	75322244	167	15	30106	6.8094	4.9014e-12	YLPM1		ENSG00000122786	7	134429003	134655479	652	57	34029	8.5253	7.6198e-18	CALD1
ENSG00000149294	11	112831997	113149158	944	63	34029	5.5349	1.5572e-08	NCAM1													ENSG00000119608	14	75319736	75330537	27	8	30106	6.9439	1.9065e-12	PROX2		ENSG00000157680	7	137065783	137531838	1096	81	34029	5.491	1.9979e-08	DGKI
ENSG00000109906	11	113930315	114121398	596	88	34029	7.0213	1.0992e-12	ZBTB16													ENSG00000119689	14	75348594	75370448	61	10	30106	6.9287	2.1232e-12	DLST		ENSG00000006459	7	139784546	139876835	235	20	34029	5.2558	7.3687e-08	KDM7A
ENSG00000019144	11	118477155	118528741	94	16	34029	5.8019	3.2779e-09	PHLDB1													ENSG00000198208	14	75370657	75390099	55	10	30106	7.0431	9.3997e-13	RPS6KL1		ENSG00000197362	7	148766735	148787874	51	10	34029	5.0735	1.9531e-07	ZNF786
ENSG00000110367	11	118620034	118661858	91	11	34029	4.9228	4.2652e-07	DDX6													ENSG00000119718	14	75469614	75476292	12	3	30106	5.9617	1.2483e-09	EIF2B2		ENSG00000204947	7	148799876	148823438	67	9	34029	4.9362	3.9826e-07	ZNF425
ENSG00000181264	11	120195838	120204391	15	4	34029	5.8884	1.9493e-09	TMEM136													ENSG00000119684	14	75480467	75518235	83	9	30106	5.792	3.4778e-09	MLH3		ENSG00000197024	7	148823508	148880116	224	18	34029	4.8539	6.0539e-07	ZNF398
ENSG00000196914	11	120207787	120360645	275	19	34029	5.381	3.7045e-08	ARHGEF12													ENSG00000119640	14	75519924	75536186	31	5	30106	5.1009	1.6903e-07	ACYP1		ENSG00000133612	7	150782918	150841523	172	27	34029	7.3609	9.1316e-14	AGAP3
ENSG00000137642	11	121322912	121504402	362	57	34029	4.9497	3.7159e-07	SORL1													ENSG00000119703	14	75530873	75545126	30	5	30106	5.1131	1.5842e-07	ZC2HC1C		ENSG00000033050	7	150904923	150924316	73	11	34029	5.011	2.707e-07	ABCF2
ENSG00000134917	11	130274820	130298888	78	21	34029	6.4657	5.0425e-11	ADAMTS8													ENSG00000119638	14	75548822	75594047	83	7	30106	5.1259	1.4807e-07	NEK9		ENSG00000106617	7	151253197	151574210	1083	145	34029	6.5048	3.8892e-11	PRKAG2
ENSG00000166086	11	133938820	134021896	288	19	34029	5.0963	1.7315e-07	JAM3													ENSG00000170348	14	75598173	75643334	95	10	30106	5.0931	1.7617e-07	TMED10		ENSG00000147316	8	6264113	6501144	1319	110	34029	9.5394	7.1859e-22	MCPH1
ENSG00000151503	11	134020014	134095348	184	28	34029	5.4743	2.1968e-08	NCAPD3													ENSG00000258945	14	85994943	85995730	3	1	30106	5.3012	5.7514e-08	RP11-497E19.2		ENSG00000091879	8	6357172	6420930	409	39	34029	6.9515	1.8069e-12	ANGPT2
ENSG00000120647	12	498439	551811	125	20	34029	5.0385	2.3454e-07	CCDC77													ENSG00000015133	14	91737667	91884188	492	76	30106	5.0976	1.7202e-07	CCDC88C		ENSG00000182319	8	8175258	8244008	268	34	34029	7.4131	6.1673e-14	SGK223
ENSG00000172572	12	20522179	20837315	1098	95	34029	5.7291	5.0471e-09	PDE3A													ENSG00000100796	14	91923955	91976898	159	14	30106	7.2746	1.7369e-13	SMEK1		ENSG00000253958	8	8559448	8561616	17	2	34029	6.167	3.4806e-10	CLDN23
ENSG00000110841	12	27676364	27848497	531	50	34029	5.477	2.1632e-08	PPFIBP1													ENSG00000268657	14	92038788	92041383	10	4	30106	5.0724	1.9637e-07	AL133373.1		ENSG00000147324	8	8640864	8751155	515	37	34029	7.8471	2.128e-15	MFHAS1
ENSG00000123106	12	28286182	28732883	1277	26	34029	8.0919	2.9371e-16	CCDC91													ENSG00000100599	14	92980118	93155339	606	83	30106	5.402	3.2955e-08	RIN3		ENSG00000104626	8	8859657	8974256	490	41	34029	7.236	2.3109e-13	ERI1
ENSG00000151746	12	32259769	32536567	1191	72	34029	5.3326	4.84e-08	BICD1													ENSG00000066629	14	100204030	100408397	586	56	30106	6.3185	1.3207e-10	EML1		ENSG00000173281	8	8993765	9009084	52	8	34029	6.1094	5e-10	PPP1R3B
ENSG00000165966	12	41582250	41968392	1316	54	34029	5.8162	3.0109e-09	PDZRN4													ENSG00000075413	14	103851729	103970168	290	13	30106	6.8443	3.8434e-12	MARK3		ENSG00000253426	8	9009252	9025646	26	4	34029	7.5467	2.2315e-14	RP11-10A14.4
ENSG00000139219	12	48366748	48398269	126	15	34029	5.4065	3.2137e-08	COL2A1													ENSG00000166165	14	103985996	103989448	5	2	30106	5.8894	1.9386e-09	CKB		ENSG00000173273	8	9413424	9639856	1029	29	34029	7.7717	3.871e-15	TNKS
ENSG00000079387	12	48436681	48500091	166	15	34029	5.0638	2.0546e-07	SENP1													ENSG00000166166	14	103995521	104003410	21	4	30106	5.9916	1.0388e-09	TRMT61A		ENSG00000175806	8	9911778	10286401	1833	93	34029	9.0327	8.3766e-20	MSRA
ENSG00000167548	12	49412758	49453557	36	8	34029	4.836	6.6245e-07	KMT2D													ENSG00000166170	14	104022881	104029168	11	3	30106	5.6705	7.1179e-09	BAG5		ENSG00000183638	8	10463859	10569697	281	43	34029	6.1094	5e-10	RP1L1
ENSG00000139636	12	49490919	49504683	15	4	34029	5.8641	2.2572e-09	LMBR1L													ENSG00000126214	14	104028233	104167888	377	30	30106	6.4911	4.2604e-11	KLC1		ENSG00000171060	8	10530147	10558103	30	9	34029	7.6839	7.7161e-15	C8orf74
ENSG00000123416	12	49521565	49525180	8	1	34029	4.9773	3.2242e-07	TUBA1B													ENSG00000256053	14	104029299	104073860	132	15	30106	5.8473	2.4985e-09	APOPT1		ENSG00000171056	8	10581278	10697357	611	23	34029	7.0221	1.0925e-12	SOX7
ENSG00000167552	12	49578579	49583107	5	2	34029	5.2328	8.3468e-08	TUBA1A													ENSG00000256500	14	104029299	104152261	334	28	30106	6.3317	1.212e-10	RP11-73M18.2		ENSG00000258724	8	10582909	10697357	605	25	34029	7.0431	9.3982e-13	SOX7
ENSG00000050405	12	50569571	50677329	138	10	34029	6.2213	2.4656e-10	LIMA1													ENSG00000126215	14	104163946	104181841	35	9	30106	7.3421	1.0514e-13	XRCC3		ENSG00000254093	8	10622473	10697394	442	28	34029	6.1094	5e-10	PINX1
ENSG00000269529	12	50690489	50691718	5	2	34029	5.1337	1.4208e-07	AC140061.12													ENSG00000224997	14	104177607	104179149	3	2	30106	5.0657	2.0341e-07	AL049840.1		ENSG00000171044	8	10753555	11058875	1156	46	34029	8.1127	2.4748e-16	XKR6
ENSG00000185958	12	50720013	50790405	123	10	34029	5.5885	1.1453e-08	FAM186A													ENSG00000100711	14	104182067	104200005	44	11	30106	5.0279	2.48e-07	ZFYVE21		ENSG00000215346	8	10983980	10987745	13	4	34029	7.7048	6.5503e-15	AF131215.5
ENSG00000066084	12	50898768	51142450	432	25	34029	6.9277	2.1389e-12	DIP2B													ENSG00000184916	14	105607318	105635161	59	10	30106	4.8637	5.7592e-07	JAG2		ENSG00000104643	8	11141925	11185646	130	12	34029	7.4616	4.2744e-14	MTMR9
ENSG00000123268	12	51157493	51214905	116	12	34029	7.1561	4.1495e-13	ATF1													ENSG00000137801	15	39873280	39891667	32	6	30106	7.2461	2.1455e-13	THBS1		ENSG00000177710	8	11188397	11189717	11	2	34029	7.5261	2.6146e-14	SLC35G5
ENSG00000185432	12	51317255	51326300	15	5	34029	4.7846	8.5654e-07	METTL7A													ENSG00000150667	15	39892232	40075031	650	30	30106	7.6352	1.1276e-14	FSIP1		ENSG00000184608	8	11225911	11296167	307	29	34029	7.2422	2.2066e-13	C8orf12
ENSG00000185591	12	53773960	53810230	80	9	34029	4.9427	3.8516e-07	SP1													ENSG00000138606	15	45459412	45493373	65	11	30106	5.1714	1.1619e-07	SHF		ENSG00000154319	8	11278972	11332224	294	31	34029	6.8057	5.0275e-12	FAM167A
ENSG00000065361	12	56473641	56497289	36	9	34029	5.1688	1.1777e-07	ERBB3													ENSG00000166147	15	48700503	48938046	482	26	30106	5.8179	2.9789e-09	FBN1		ENSG00000136573	8	11351510	11422113	336	38	34029	7.5848	1.6653e-14	BLK
ENSG00000156076	12	65444406	65515346	160	24	34029	6.1094	5e-10	WIF1													ENSG00000166450	15	55903744	56035288	375	36	30106	6.8291	4.2714e-12	PRTG		ENSG00000136574	8	11534468	11617511	277	40	34029	7.4019	6.7113e-14	GATA4
ENSG00000174106	12	65563351	65642107	108	18	34029	6.1094	5e-10	LEMD3													ENSG00000140262	15	57210821	57591479	995	32	30106	5.1683	1.1809e-07	TCF12		ENSG00000154328	8	11627148	11644855	101	16	34029	5.6473	8.1491e-09	NEIL2
ENSG00000174099	12	65672423	65882024	381	32	34029	6.1094	5e-10	MSRB3													ENSG00000128918	15	58245622	58790065	2168	171	30106	7.2542	2.0204e-13	ALDH1A2		ENSG00000079459	8	11653082	11696818	305	34	34029	6.4901	4.2892e-11	FDFT1
ENSG00000149948	12	66217911	66360075	251	38	34029	6.1444	4.0127e-10	HMGA2													ENSG00000137764	15	67835047	68099461	659	36	30106	5.7403	4.7263e-09	MAP2K5		ENSG00000164733	8	11700033	11726957	149	17	34029	6.9942	1.3335e-12	CTSB
ENSG00000111605	12	69633317	69668138	62	10	34029	5.3236	5.0855e-08	CPSF6													ENSG00000188779	15	68112042	68126899	36	8	30106	5.0257	2.5082e-07	SKOR1		ENSG00000205884	8	11831446	11832108	4	2	34029	6.2004	2.8157e-10	DEFB136
ENSG00000067798	12	78224685	78606790	1351	105	34029	5.3761	3.8065e-08	NAV3													ENSG00000187720	15	71389291	72075722	2218	196	30106	7.7118	6.2019e-15	THSD4		ENSG00000205882	8	11850692	11853821	14	4	34029	7.9414	9.992e-16	DEFB134
ENSG00000177425	12	79968759	80084877	140	13	34029	7.2563	1.9895e-13	PAWR													ENSG00000066933	15	72114632	72410918	571	26	30106	5.312	5.4215e-08	MYO9A		ENSG00000255098	8	11870545	11873043	24	5	34029	7.675	8.2712e-15	RP11-481A20.11
ENSG00000180263	12	95470525	95611258	468	42	34029	5.638	8.6012e-09	FGD6													ENSG00000166192	15	72406599	72433311	49	9	30106	5.4088	3.1717e-08	SENP8		ENSG00000164741	8	12940870	13373167	2454	110	34029	5.2717	6.7584e-08	DLC1
ENSG00000028203	12	95611522	95696566	298	30	34029	6.2717	1.786e-10	VEZT													ENSG00000175318	15	72452148	72490126	64	13	30106	5.461	2.367e-08	GRAMD2		ENSG00000158815	8	21899909	21906320	13	6	34029	7.164	3.9169e-13	FGF17
ENSG00000111666	12	102090725	102137918	116	19	34029	5.7655	4.0709e-09	CHPT1													ENSG00000067225	15	72491370	72524164	63	13	30106	5.6389	8.5548e-09	PKM		ENSG00000173566	8	21964383	21966932	7	2	34029	5.2326	8.355e-08	NUDT18
ENSG00000111670	12	102139275	102224716	199	22	34029	5.9346	1.4724e-09	GNPTAB													ENSG00000137817	15	72533522	72565340	80	14	30106	5.2725	6.7284e-08	PARP6		ENSG00000168487	8	22022249	22069839	126	19	34029	5.1988	1.0028e-07	BMP1
ENSG00000136048	12	102271129	102405908	513	53	34029	9.1589	2.6226e-20	DRAM1													ENSG00000186628	15	83424114	83474822	134	23	30106	4.8427	6.4048e-07	FSD2		ENSG00000147457	8	23101150	23119512	73	16	34029	5.967	1.208e-09	CHMP7
ENSG00000120860	12	102406705	102455927	110	17	34029	7.551	2.1594e-14	CCDC53													ENSG00000156218	15	84322838	84708594	1115	51	30106	7.9517	9.2018e-16	ADAMTSL3		ENSG00000147454	8	23386318	23432976	278	25	34029	4.8252	6.9937e-07	SLC25A37
ENSG00000075188	12	102467967	102513902	113	20	34029	6.1094	5e-10	NUP37													ENSG00000073417	15	85523671	85682376	586	31	30106	7.173	3.6682e-13	PDE8A		ENSG00000147437	8	25276776	25282170	7	3	34029	4.8081	7.617e-07	GNRH1
ENSG00000185480	12	102513956	102591298	161	17	34029	6.1094	5e-10	PARPBP													ENSG00000140564	15	91411822	91426688	29	6	30106	6.9302	2.1009e-12	FURIN		ENSG00000104765	8	26240414	26363152	537	70	34029	6.677	1.2198e-11	BNIP3L
ENSG00000017427	12	102789645	102874423	152	23	34029	6.1094	5e-10	IGF1													ENSG00000182511	15	91426925	91439006	29	5	30106	6.8371	4.0412e-12	FES		ENSG00000240694	8	26362202	26371608	19	7	34029	7.3697	8.5487e-14	PNMA2
ENSG00000074590	12	106457118	106533811	212	36	34029	7.0381	9.7422e-13	NUAK1													ENSG00000131873	15	101715928	101792137	293	28	30106	6.2594	1.9318e-10	CHSY1		ENSG00000092964	8	26371791	26515694	670	44	34029	7.5295	2.5471e-14	DPYSL2
ENSG00000013503	12	106751436	106903976	392	27	34029	5.1786	1.1179e-07	POLR3B													ENSG00000103197	16	2097466	2138716	80	24	30106	6.1837	3.1305e-10	TSC2		ENSG00000104290	8	28351729	28431775	156	7	34029	4.7851	8.5459e-07	FZD3
ENSG00000257545	12	106889736	107168696	688	57	34029	7.7913	3.316e-15	RP11-144F15.1													ENSG00000008710	16	2138711	2185899	92	9	30106	8.2095	1.1102e-16	PKD1		ENSG00000077782	8	38268656	38326352	93	21	34029	4.9869	3.0674e-07	FGFR1
ENSG00000111783	12	106976685	107156581	418	36	34029	7.3767	8.1102e-14	RFX4													ENSG00000167964	16	2190804	2204166	19	4	30106	7.1553	4.1755e-13	RAB26		ENSG00000168575	8	42273993	42397069	253	34	34029	6.1981	2.8568e-10	SLC20A2
ENSG00000111785	12	107168373	107283090	194	28	34029	7.0099	1.1923e-12	RIC8B													ENSG00000090447	16	4307187	4323076	21	3	30106	5.2438	7.8657e-08	TFAP4		ENSG00000176209	8	42396298	42409603	42	6	34029	6.4635	5.1157e-11	SMIM19
ENSG00000110880	12	109038885	109125372	213	24	34029	6.7518	7.3024e-12	CORO1C													ENSG00000153443	16	4658884	4665028	16	7	30106	4.8369	6.5936e-07	UBALD1		ENSG00000170791	8	57124245	57131357	9	6	34029	5.5136	1.7579e-08	CHCHD7
ENSG00000089248	12	112451120	112461255	14	5	34029	5.5089	1.8053e-08	ERP29													ENSG00000103544	16	19566562	19718115	516	44	30106	4.8001	7.9277e-07	C16orf62		ENSG00000104388	8	61429416	61536186	259	16	34029	4.9195	4.3386e-07	RAB2A
ENSG00000111300	12	112464500	112546826	102	17	34029	5.2977	5.8627e-08	NAA25													ENSG00000261832	16	28477974	28503333	24	4	30106	5.5115	1.7788e-08	CLN3		ENSG00000171316	8	61591337	61779465	439	33	34029	5.186	1.074e-07	CHD7
ENSG00000135148	12	112563305	112591407	30	8	34029	5.2517	7.5365e-08	TRAFD1													ENSG00000188603	16	28477983	28506896	28	4	30106	5.5891	1.1414e-08	CLN3		ENSG00000180828	8	65492814	65496181	6	3	34029	4.8236	7.0508e-07	BHLHE22
ENSG00000173064	12	112597992	112819896	251	22	34029	5.3792	3.7399e-08	HECTD4													ENSG00000184730	16	28505970	28510291	9	2	30106	5.7365	4.833e-09	APOBR		ENSG00000147592	8	71547553	71581409	114	15	34029	5.1463	1.3282e-07	LACTB2
ENSG00000089009	12	112842994	112856642	17	7	34029	4.9227	4.2669e-07	RPL6													ENSG00000197272	16	28510683	28523372	21	4	30106	5.0325	2.4205e-07	IL27		ENSG00000221947	8	71581600	71702606	495	22	34029	4.9624	3.4819e-07	XKR9
ENSG00000135116	12	117293949	117319246	29	6	34029	7.4538	4.5353e-14	HRK													ENSG00000176476	16	28565236	28603111	103	13	30106	5.5088	1.8062e-08	CCDC101		ENSG00000253379	8	72315675	72504260	479	57	34029	6.3028	1.4613e-10	RP11-1102P16.1
ENSG00000174989	12	117348761	117468953	292	22	34029	5.8495	2.4646e-09	FBXW8													ENSG00000197165	16	28603264	28608430	24	6	30106	5.3527	4.3331e-08	SULT1A2		ENSG00000164764	8	73976775	74036323	203	21	34029	5.5911	1.1279e-08	SBSPON
ENSG00000088992	12	117476728	117537284	227	24	34029	6.0838	5.8672e-10	TESC													ENSG00000196502	16	28616903	28634946	25	6	30106	4.9913	2.9986e-07	SULT1A1		ENSG00000040341	8	74332604	74659943	1077	58	34029	5.4894	2.0168e-08	STAU2
ENSG00000170890	12	120759914	120765592	12	4	34029	4.7865	8.4839e-07	PLA2G1B													ENSG00000168488	16	28834356	28848558	27	3	30106	6.0503	7.2268e-10	ATXN2L		ENSG00000156466	8	97154562	97173020	30	8	34029	4.8633	5.7714e-07	GDF6
ENSG00000089094	12	121866900	122018920	284	25	34029	6.327	1.2502e-10	KDM2B													ENSG00000178952	16	28853732	28857729	7	2	30106	5.9088	1.7235e-09	TUFM		ENSG00000154188	8	108261721	108510283	874	72	34029	7.674	8.3344e-15	ANGPT1
ENSG00000111325	12	123459127	123464590	6	2	34029	5.5375	1.534e-08	OGFOD2													ENSG00000178188	16	28857921	28885526	46	3	30106	6.0107	9.2388e-10	SH2B1		ENSG00000147655	8	108911544	109095913	514	48	34029	9.7754	7.1764e-23	RSPO2
ENSG00000182196	12	123464607	123467456	1	1	34029	5.5653	1.3086e-08	ARL6IP4													ENSG00000196296	16	28889726	28915830	29	5	30106	5.8793	2.0597e-09	ATP2A1		ENSG00000104408	8	109213445	109447562	803	36	34029	7.57	1.8657e-14	EIF3E
ENSG00000090975	12	123468027	123634562	231	32	34029	6.1648	3.5286e-10	PITPNM2													ENSG00000177548	16	28915742	28947847	27	5	30106	5.3191	5.2136e-08	RABEP2		ENSG00000104412	8	109455830	109499145	135	12	34029	5.9136	1.6737e-09	EMC2
ENSG00000051825	12	123636867	123728561	275	15	34029	6.0119	9.1655e-10	MPHOSPH9													ENSG00000177455	16	28943260	28950667	7	3	30106	4.8847	5.1783e-07	CD19		ENSG00000147642	8	110586207	110704020	337	31	34029	6.3032	1.4582e-10	SYBU
ENSG00000130921	12	123717463	123742506	77	8	34029	5.7948	3.4211e-09	C12orf65													ENSG00000149927	16	30016830	30034591	30	4	30106	4.8319	6.7635e-07	DOC2A		ENSG00000104447	8	116420724	116821899	651	37	34029	8.0972	2.8119e-16	TRPS1
ENSG00000111328	12	123745528	123756881	36	8	34029	5.1395	1.3774e-07	CDK2AP1													ENSG00000149926	16	30035748	30064299	43	6	30106	4.838	6.5579e-07	FAM57B		ENSG00000182197	8	118806729	119124092	849	72	34029	7.8227	2.585e-15	EXT1
ENSG00000183955	12	123868320	123893905	67	11	34029	4.9341	4.0258e-07	SETD8													ENSG00000149925	16	30064411	30081778	10	4	30106	5.2011	9.9059e-08	ALDOA		ENSG00000164761	8	119935796	119964439	114	16	34029	6.1094	5e-10	TNFRSF11B
ENSG00000150977	12	123899936	123921264	55	14	34029	4.8438	6.368e-07	RILPL2													ENSG00000149923	16	30087299	30096698	11	3	30106	5.101	1.689e-07	PPP4C		ENSG00000184374	8	120007691	120118821	535	31	34029	7.6357	1.1232e-14	COLEC10
ENSG00000136141	13	47127303	47327175	537	32	34029	8.2277	9.5397e-17	LRCH1													ENSG00000149922	16	30097114	30103208	8	3	30106	5.6018	1.0604e-08	TBX6		ENSG00000147676	8	120177273	120257913	280	34	34029	6.9558	1.7533e-12	MAL2
ENSG00000136158	13	80910111	80915086	8	3	34029	6.2239	2.4244e-10	SPRY2													ENSG00000090238	16	30103635	30108236	6	3	30106	4.8911	5.0136e-07	YPEL3		ENSG00000136999	8	120428546	120436593	48	4	34029	6.1094	5e-10	NOV
ENSG00000088387	13	99445741	99738879	1007	38	34029	5.5805	1.1988e-08	DOCK9													ENSG00000102882	16	30125426	30134827	12	5	30106	5.025	2.5177e-07	MAPK3		ENSG00000136960	8	120569326	120685693	310	42	34029	7.6651	8.9373e-15	ENPP2
ENSG00000139800	13	100615218	100624163	15	6	34029	6.4009	7.724e-11	ZIC5													ENSG00000102879	16	30194148	30200397	7	4	30106	5.271	6.7859e-08	CORO1A		ENSG00000064313	8	120743015	120845103	287	24	34029	5.2891	6.1458e-08	TAF2
ENSG00000175198	13	100741269	101182686	923	64	34029	7.7983	3.1364e-15	PCCA													ENSG00000099364	16	30934376	30960104	28	4	30106	4.8716	5.5339e-07	FBXL19		ENSG00000136982	8	120846216	120868250	87	14	34029	5.0168	2.6272e-07	DSCC1
ENSG00000041515	13	109248500	109860355	2436	191	34029	6.9905	1.3695e-12	MYO16													ENSG00000103510	16	31127075	31142714	25	4	30106	4.8003	7.9221e-07	KAT8		ENSG00000155792	8	120885957	121063152	764	37	34029	7.0734	7.559e-13	DEPTOR
ENSG00000100842	14	23825611	23834961	22	5	34029	6.2149	2.5683e-10	EFS													ENSG00000102935	16	49521435	49891830	1121	132	30106	7.7451	4.7746e-15	ZNF423		ENSG00000187955	8	121072019	121384275	810	71	34029	6.268	1.8286e-10	COL14A1
ENSG00000166090	14	23842018	23845612	11	5	34029	4.9711	3.3285e-07	IL25													ENSG00000103460	16	52471917	52581714	252	40	30106	5.5404	1.5086e-08	TOX3		ENSG00000153317	8	131064353	131455906	1400	55	34029	5.8232	2.887e-09	ASAP1
ENSG00000186960	14	29241910	29282493	53	17	34029	5.4821	2.1016e-08	C14orf23													ENSG00000140937	16	64977656	65160015	524	43	30106	6.523	3.4448e-11	CDH11		ENSG00000042832	8	133879203	134147147	910	66	34029	6.5431	3.0127e-11	TG
ENSG00000100473	14	31343720	31364271	37	12	34029	5.5876	1.1508e-08	COCH													ENSG00000103047	16	68877507	69119083	541	35	30106	5.6666	7.2813e-09	TANGO6		ENSG00000155926	8	134048973	134115298	291	22	34029	5.1641	1.2079e-07	SLA
ENSG00000196792	14	31363005	31495607	316	24	34029	7.2575	1.9712e-13	STRN3													ENSG00000103044	16	69139467	69152622	23	8	30106	5.076	1.9274e-07	HAS3		ENSG00000169398	8	141667999	142012315	613	20	34029	5.5808	1.1973e-08	PTK2
ENSG00000100478	14	31494312	31562818	168	24	34029	6.8902	2.7865e-12	AP4S1													ENSG00000168802	16	69151913	69166487	27	10	30106	5.4351	2.7386e-08	CHTF8		ENSG00000022567	8	142217265	142318404	386	53	34029	6.1094	5e-10	SLC45A4
ENSG00000092148	14	31569318	31677010	135	13	34029	4.9022	4.738e-07	HECTD1													ENSG00000141076	16	69165194	69265033	194	27	30106	5.2158	9.1494e-08	CIRH1A		ENSG00000178209	8	144989321	145050902	164	10	34029	6.1094	5e-10	PLEC
ENSG00000125378	14	54416454	54425479	27	8	34029	6.4144	7.0674e-11	BMP4													ENSG00000213380	16	69354043	69373570	46	8	30106	4.8132	7.4256e-07	COG8		ENSG00000178685	8	145051321	145086940	62	5	34029	6.1094	5e-10	PARP10
ENSG00000168175	14	55518349	55536910	33	8	34029	4.782	8.6791e-07	MAPK1IP1L													ENSG00000198373	16	69796209	69975644	465	34	30106	5.663	7.4363e-09	WWP2		ENSG00000178719	8	145064226	145067583	5	2	34029	6.1094	5e-10	GRINA
ENSG00000131981	14	55590828	55612126	60	9	34029	5.2422	7.9345e-08	LGALS3													ENSG00000260537	16	70333097	70400163	71	24	30106	5.1437	1.3469e-07	RP11-529K1.3		ENSG00000187954	8	145674965	145691060	28	6	34029	5.2528	7.4901e-08	CYHR1
ENSG00000126787	14	55614830	55658396	130	17	34029	5.1998	9.9742e-08	DLGAP5													ENSG00000168872	16	70380732	70407286	31	10	30106	4.8014	7.8798e-07	DDX19A		ENSG00000167702	8	145691426	145699585	6	3	34029	5.5724	1.2564e-08	KIFC2
ENSG00000178974	14	55738021	55828636	286	19	34029	6.2621	1.8989e-10	FBXO34													ENSG00000157350	16	70413338	70473140	67	24	30106	4.8896	5.053e-07	ST3GAL2		ENSG00000160973	8	145698795	145701718	3	2	34029	4.93	4.1114e-07	FOXH1
ENSG00000126775	14	55833110	55878576	159	13	34029	6.0692	6.428e-10	ATG14													ENSG00000157368	16	70613798	70694585	323	24	30106	6.6248	1.7388e-11	IL34		ENSG00000160972	8	145703352	145727504	29	5	34029	5.2704	6.8068e-08	PPP1R16A
ENSG00000126777	14	56025790	56168244	423	16	34029	4.8844	5.187e-07	KTN1													ENSG00000140873	16	77281710	77469011	1099	63	30106	4.8429	6.3985e-07	ADAMTS18		ENSG00000167701	8	145728356	145732557	6	3	34029	5.1786	1.118e-07	GPT
ENSG00000165588	14	57267425	57277197	6	3	34029	5.5929	1.1168e-08	OTX2													ENSG00000186153	16	78133310	79246564	7320	520	30106	4.9451	3.8058e-07	WWOX		ENSG00000160957	8	145736667	145743229	14	4	34029	5.3462	4.4902e-08	RECQL4
ENSG00000139971	14	58466453	58764857	749	64	34029	6.6498	1.4672e-11	C14orf37													ENSG00000103248	16	86563782	86588841	106	14	30106	6.1415	4.0863e-10	MTHFSD		ENSG00000160959	8	145743376	145750557	8	3	34029	5.3169	5.2761e-08	LRRC14
ENSG00000131966	14	58666798	58701750	72	12	34029	7.6094	1.3767e-14	ACTR10													ENSG00000176678	16	86609974	86615303	11	4	30106	6.4553	5.4002e-11	FOXL1		ENSG00000254402	8	145747761	145752416	5	2	34029	5.0684	2.0061e-07	LRRC24
ENSG00000100567	14	58711549	58738730	55	12	34029	6.1094	5e-10	PSMA3													ENSG00000260456	16	87117168	87351022	1154	96	30106	11.056	1.0265e-28	C16orf95		ENSG00000064218	9	976964	991731	51	7	34029	7.197	3.0786e-13	DMRT3
ENSG00000268466	14	58754751	58755865	2	1	34029	6.1094	5e-10	AL132989.1													ENSG00000131152	16	87336482	87367879	144	24	30106	6.7596	6.9168e-12	RP11-178L8.4		ENSG00000164989	9	15552895	16061661	1666	27	34029	5.3811	3.7023e-08	CCDC171
ENSG00000032219	14	58765103	58840605	114	17	34029	7.3604	9.1704e-14	ARID4A													ENSG00000103264	16	87360593	87425748	228	34	30106	4.9176	4.3805e-07	FBXO31		ENSG00000173068	9	16409501	16870841	1482	82	34029	7.0096	1.1949e-12	BNC2
ENSG00000100578	14	58894103	59015216	150	38	34029	5.2505	7.5824e-08	KIAA0586													ENSG00000167522	16	89334038	89556969	539	42	30106	6.4728	4.8104e-11	ANKRD11		ENSG00000171843	9	20341663	20622542	473	61	34029	5.1814	1.1014e-07	MLLT3
ENSG00000165617	14	59100685	59115039	30	8	34029	6.1005	5.2871e-10	DACT1													ENSG00000015413	16	89679716	89704839	87	15	30106	6.8543	3.5842e-12	DPEP1		ENSG00000198467	9	35681989	35691017	28	7	34029	6.0127	9.1213e-10	TPM2
ENSG00000100592	14	59655364	59838123	568	33	34029	7.4474	4.7595e-14	DAAM1													ENSG00000131165	16	89710839	89724253	61	13	30106	6.2983	1.5042e-10	CHMP1A		ENSG00000137076	9	35696945	35732392	52	13	34029	6.4241	6.6311e-11	TLN1
ENSG00000181619	14	59895740	59932060	134	14	34029	6.1094	5e-10	GPR135													ENSG00000167523	16	89724210	89737680	58	12	30106	6.0805	5.9913e-10	SPATA33		ENSG00000070610	9	35736863	35749983	13	7	34029	4.7888	8.3891e-07	GBA2
ENSG00000126790	14	59927081	59951148	75	10	34029	7.6876	7.494e-15	L3HYPDH													ENSG00000158792	16	89762751	89768113	18	6	30106	6.3671	9.6313e-11	SPATA2L		ENSG00000107185	9	35749203	35758572	15	5	34029	4.8538	6.055e-07	RGP1
ENSG00000050130	14	59951161	59972128	76	8	34029	6.1094	5e-10	JKAMP													ENSG00000075399	16	89773542	89787394	50	16	30106	5.2028	9.8159e-08	VPS9D1		ENSG00000107242	9	71320575	71624092	760	50	34029	5.8451	2.5309e-09	PIP5K1B
ENSG00000151838	14	59971257	60043549	282	17	34029	6.9577	1.7297e-12	CCDC175													ENSG00000158805	16	89786808	89807311	128	18	30106	7.1235	5.2608e-13	ZNF276		ENSG00000083067	9	73143979	74061820	3124	152	34029	4.9723	3.3076e-07	TRPM3
ENSG00000182185	14	68286496	69196935	2389	141	34029	7.2345	2.3368e-13	RAD51B													ENSG00000187741	16	89803957	89883065	521	21	30106	7.4069	6.4665e-14	FANCA		ENSG00000135070	9	88879461	88897676	40	7	34029	7.6627	9.1038e-15	ISCA1
ENSG00000119596	14	75230069	75322244	167	15	34029	5.6347	8.7662e-09	YLPM1													ENSG00000204991	16	89884587	89937727	208	21	30106	7.1379	4.739e-13	SPIRE2		ENSG00000083223	9	88902648	88969369	114	10	34029	7.7352	5.1625e-15	ZCCHC6
ENSG00000119608	14	75319736	75330537	27	8	34029	5.6419	8.4086e-09	PROX2													ENSG00000141002	16	89940000	89977792	157	10	30106	6.4808	4.5626e-11	TCF25		ENSG00000196730	9	90112143	90323548	730	79	34029	5.3018	5.7323e-08	DAPK1
ENSG00000119689	14	75348594	75370448	61	10	34029	6.0102	9.2626e-10	DLST													ENSG00000258839	16	89978527	89987385	39	7	30106	6.4109	7.2351e-11	MC1R		ENSG00000187764	9	91975702	92113045	516	51	34029	5.2869	6.2209e-08	SEMA4D
ENSG00000198208	14	75370657	75390099	55	10	34029	5.6609	7.5298e-09	RPS6KL1													ENSG00000198211	16	89985573	90002500	76	16	30106	6.6717	1.2646e-11	TUBB3		ENSG00000169071	9	94325373	94712444	1552	98	34029	5.9038	1.776e-09	ROR2
ENSG00000119718	14	75469614	75476292	12	3	34029	5.0652	2.0398e-07	EIF2B2													ENSG00000258947	16	89987800	90005169	83	15	30106	5.714	5.5182e-09	TUBB3		ENSG00000106823	9	95256365	95298937	108	15	34029	4.7802	8.7577e-07	ECM2
ENSG00000119684	14	75480467	75518235	83	9	34029	5.2681	6.8931e-08	MLH3													ENSG00000140995	16	90014333	90034468	107	17	30106	4.7791	8.8027e-07	DEF8		ENSG00000165238	9	95947198	96082854	434	46	34029	6.4883	4.3407e-11	WNK2
ENSG00000119640	14	75519924	75536186	31	5	34029	5.194	1.029e-07	ACYP1													ENSG00000126856	16	90122974	90158480	118	14	30106	4.8519	6.1131e-07	PRDM7		ENSG00000204352	9	96080481	96108696	122	20	34029	5.017	2.6245e-07	C9orf129
ENSG00000119703	14	75530873	75545126	30	5	34029	5.2366	8.1781e-08	ZC2HC1C													ENSG00000108963	17	1933404	1946724	40	13	30106	7.2464	2.14e-13	DPH1		ENSG00000048828	9	96214004	96328397	343	29	34029	6.6722	1.2596e-11	FAM120A
ENSG00000119638	14	75548822	75594047	83	7	34029	5.2684	6.8817e-08	NEK9													ENSG00000177374	17	1957448	1962981	16	8	30106	7.6876	7.494e-15	HIC1		ENSG00000197724	9	96338689	96441869	484	39	34029	5.1276	1.4674e-07	PHF2
ENSG00000170348	14	75598173	75643334	95	10	34029	5.3299	4.9136e-08	TMED10													ENSG00000070366	17	1963133	2207065	721	31	30106	8.6486	2.6058e-18	SMG6		ENSG00000185920	9	98205262	98279339	170	19	34029	7.5055	3.0587e-14	PTCH1
ENSG00000042317	14	88851268	88936694	117	17	34029	6.02	8.7205e-10	SPATA7													ENSG00000167720	17	2206677	2228554	39	10	30106	7.4284	5.4956e-14	SRR		ENSG00000182150	9	98637983	98776842	374	31	34029	5.6955	6.1503e-09	ERCC6L2
ENSG00000070778	14	88932122	89021077	209	14	34029	5.9759	1.1443e-09	PTPN21													ENSG00000167721	17	2225797	2240801	26	9	30106	5.4347	2.7451e-08	TSR1		ENSG00000198121	9	113635543	113800981	542	45	34029	8.3356	3.8547e-17	LPAR1
ENSG00000165521	14	89078775	89259096	351	26	34029	5.4654	2.3094e-08	EML5													ENSG00000072778	17	7120444	7128592	11	3	30106	4.8524	6.0992e-07	ACADVL		ENSG00000173077	9	117904097	118164923	1067	76	34029	5.5703	1.2716e-08	2001-12-01
ENSG00000015133	14	91737667	91884188	492	76	34029	6.386	8.5139e-11	CCDC88C													ENSG00000174282	17	7362685	7387582	62	9	30106	6.1713	3.3861e-10	ZBTB4		ENSG00000182752	9	118916083	119164601	416	72	34029	7.4446	4.8628e-14	PAPPA
ENSG00000100796	14	91923955	91976898	159	14	34029	6.1094	5e-10	SMEK1													ENSG00000259224	17	7384721	7386383	7	2	30106	5.601	1.0657e-08	SLC35G6		ENSG00000256040	9	119160439	119162885	7	3	34029	5.6326	8.8778e-09	PAPPA-AS1
ENSG00000268657	14	92038788	92041383	10	4	34029	6.3709	9.3946e-11	AL133373.1													ENSG00000181222	17	7387685	7417933	125	9	30106	5.7415	4.6909e-09	POLR2A		ENSG00000148219	9	119187504	120177348	3322	213	34029	7.0872	6.8419e-13	ASTN2
ENSG00000100599	14	92980118	93155339	606	83	34029	5.036	2.3769e-07	RIN3													ENSG00000239697	17	7452208	7464925	43	9	30106	6.069	6.4341e-10	TNFSF12		ENSG00000119401	9	119449581	119463579	30	7	34029	6.9648	1.6447e-12	TRIM32
ENSG00000127152	14	99635624	99737861	258	41	34029	6.2445	2.1257e-10	BCL11B													ENSG00000248871	17	7452416	7464918	43	9	30106	6.069	6.4341e-10	TNFSF12-TNFSF13		ENSG00000106780	9	123363091	123476748	139	16	34029	5.351	4.3746e-08	MEGF9
ENSG00000066629	14	100204030	100408397	586	56	34029	9.453	1.6458e-21	EML1													ENSG00000161955	17	7461609	7464925	6	3	30106	7.0711	7.6861e-13	TNFSF13		ENSG00000056586	9	125606835	125667620	121	16	34029	5.5355	1.5521e-08	RC3H2
ENSG00000075413	14	103851729	103970168	290	13	34029	5.6507	7.9911e-09	MARK3													ENSG00000161956	17	7465192	7475287	26	9	30106	6.8235	4.4423e-12	SENP3		ENSG00000186130	9	125670335	125675609	10	4	34029	5.878	2.0766e-09	ZBTB6
ENSG00000166165	14	103985996	103989448	5	2	34029	6.0709	6.3606e-10	CKB													ENSG00000129226	17	7482785	7485429	6	3	30106	5.5104	1.7902e-08	CD68		ENSG00000171448	9	125677845	125693779	32	9	34029	5.9534	1.3132e-09	ZBTB26
ENSG00000166166	14	103995521	104003410	21	4	34029	5.5688	1.2823e-08	TRMT61A													ENSG00000129255	17	7486847	7496107	13	6	30106	6.9614	1.684e-12	MPDU1		ENSG00000011454	9	125703112	125867145	321	24	34029	6.2932	1.5547e-10	RABGAP1
ENSG00000126214	14	104028233	104167888	377	30	34029	6.0336	8.0178e-10	KLC1													ENSG00000129245	17	7494548	7518189	43	11	30106	6.6627	1.3444e-11	FXR2		ENSG00000165209	9	125871779	126030855	196	29	34029	6.4226	6.6982e-11	STRBP
ENSG00000256053	14	104029299	104073860	132	15	34029	5.2376	8.1337e-08	APOPT1													ENSG00000129214	17	7517382	7536700	40	10	30106	7.3001	1.4377e-13	SHBG		ENSG00000148204	9	126118449	126142603	88	17	34029	5.2641	7.0431e-08	CRB2
ENSG00000256500	14	104029299	104152261	334	28	34029	5.9363	1.4576e-09	RP11-73M18.2													ENSG00000132510	17	7743222	7758114	28	9	30106	4.8108	7.518e-07	KDM6B		ENSG00000119522	9	126141933	126692431	1501	68	34029	7.285	1.6085e-13	DENND1A
ENSG00000126215	14	104163946	104181841	35	9	34029	6.1369	4.2063e-10	XRCC3													ENSG00000065320	17	8924859	9147317	863	103	30106	5.2798	6.4678e-08	NTN1		ENSG00000136918	9	127615755	127620160	13	3	34029	5.6927	6.2512e-09	WDR38
ENSG00000184916	14	105607318	105635161	59	10	34029	6.8995	2.6101e-12	JAG2													ENSG00000108557	17	17584787	17714767	214	31	30106	5.551	1.4198e-08	RAI1		ENSG00000136950	9	127624409	127640003	14	3	34029	5.4589	2.3954e-08	ARPC5L
ENSG00000183828	14	105639275	105647660	21	3	34029	6.7031	1.0201e-11	NUDT14													ENSG00000072310	17	17713713	17740325	42	6	30106	6.931	2.0896e-12	SREBF1		ENSG00000136935	9	127640646	127710771	113	12	34029	5.4079	3.1877e-08	GOLGA1
ENSG00000134138	15	37181406	37393504	428	79	34029	6.6431	1.5358e-11	MEIS2													ENSG00000175662	17	17746828	17875736	210	10	30106	7.2056	2.8888e-13	TOM1L2		ENSG00000173611	9	127704887	127905785	376	30	34029	7.3122	1.3139e-13	SCAI
ENSG00000137801	15	39873280	39891667	32	6	34029	7.337	1.0919e-13	THBS1													ENSG00000171962	17	17876127	17920203	76	9	30106	6.3531	1.0548e-10	LRRC48		ENSG00000119414	9	127908852	127952218	97	10	34029	7.2178	2.6418e-13	PPP6C
ENSG00000150667	15	39892232	40075031	650	30	34029	7.8944	1.458e-15	FSIP1													ENSG00000171953	17	17880723	17942523	90	9	30106	6.2033	2.7651e-10	ATPAF2		ENSG00000136933	9	127962821	127996437	82	14	34029	6.9229	2.2125e-12	RABEPK
ENSG00000128872	15	52043758	52108565	227	17	34029	5.5659	1.3037e-08	TMOD2													ENSG00000141034	17	17942606	17971718	53	5	30106	6.099	5.3365e-10	GID4		ENSG00000044574	9	127997132	128003609	6	2	34029	6.3307	1.2199e-10	HSPA5
ENSG00000138594	15	52121825	52239492	298	13	34029	5.5176	1.7181e-08	TMOD3													ENSG00000108591	17	17991200	18011285	35	5	30106	5.5482	1.4435e-08	DRG2		ENSG00000165219	9	128024073	128129486	174	17	34029	4.981	3.1622e-07	GAPVD1
ENSG00000166477	15	52230222	52264003	81	6	34029	5.6626	7.4543e-09	LEO1													ENSG00000091536	17	18012020	18083116	142	19	30106	6.7435	7.7289e-12	MYO15A		ENSG00000136828	9	129677053	129985445	628	28	34029	7.3493	9.9613e-14	RALGPS1
ENSG00000166450	15	55903744	56035288	375	36	34029	5.598	1.0843e-08	PRTG													ENSG00000091542	17	18086392	18113268	75	10	30106	5.8499	2.459e-09	ALKBH5		ENSG00000136859	9	129849611	129885162	61	12	34029	7.6895	7.383e-15	ANGPTL2
ENSG00000140262	15	57210821	57591479	995	32	34029	5.8423	2.5736e-09	TCF12													ENSG00000131899	17	18128901	18148189	41	5	30106	5.0932	1.7602e-07	LLGL1		ENSG00000050555	9	133884469	133969860	334	44	34029	6.4853	4.4286e-11	LAMC3
ENSG00000128918	15	58245622	58790065	2168	171	34029	6.7572	7.0358e-12	ALDH1A2													ENSG00000177731	17	18148150	18162230	20	6	30106	5.2286	8.5418e-08	FLII		ENSG00000160323	9	136279478	136324508	163	22	34029	5.5508	1.4221e-08	ADAMTS13
ENSG00000069667	15	60780483	61521518	2125	258	34029	4.8861	5.142e-07	RORA													ENSG00000166484	17	19281034	19286857	1	1	30106	5.2431	7.8933e-08	MAPK7		ENSG00000160325	9	136325089	136335970	31	9	34029	6.8109	4.8478e-12	CACFD1
ENSG00000140416	15	63334831	63364114	105	15	34029	5.3266	5.0027e-08	TPM1													ENSG00000108599	17	19807615	19881656	130	13	30106	6.9063	2.4879e-12	AKAP10		ENSG00000165689	9	139296377	139305061	63	11	34029	5.1689	1.1772e-07	SDCCAG3
ENSG00000140455	15	63796793	63886839	224	22	34029	5.4477	2.5506e-08	USP3													ENSG00000179761	17	27277531	27384234	183	36	30106	4.8912	5.0107e-07	PIPOX		ENSG00000165688	9	139305110	139318213	47	9	34029	5.6099	1.0121e-08	PMPCA
ENSG00000187720	15	71389291	72075722	2218	196	34029	6.47	4.8997e-11	THSD4													ENSG00000196535	17	27400528	27507430	241	25	30106	4.8383	6.5492e-07	MYO18A		ENSG00000148384	9	139323071	139334274	55	10	34029	6.7582	6.9874e-12	INPP5E
ENSG00000067141	15	73344051	73597547	624	33	34029	6.3882	8.3952e-11	NEO1													ENSG00000160551	17	27717482	27878922	291	18	30106	5.5873	1.1532e-08	TAOK1		ENSG00000148396	9	139334549	139372141	114	22	34029	6.0052	9.5573e-10	SEC16A
ENSG00000138622	15	73612200	73661605	153	29	34029	5.0679	2.0116e-07	HCN4													ENSG00000167543	17	27893070	27900175	13	5	30106	4.8414	6.4459e-07	TP53I13		ENSG00000196366	9	139377947	139380518	5	3	34029	7.3853	7.605e-14	C9orf163
ENSG00000140386	15	76640526	77197785	1138	31	34029	5.0987	1.7096e-07	SCAPER													ENSG00000108262	17	27900487	27921072	28	8	30106	6.8325	4.1716e-12	GIT1		ENSG00000239665	10	13652047	13710299	229	21	34029	4.9615	3.4976e-07	RP11-295P9.3
ENSG00000156218	15	84322838	84708594	1115	51	34029	5.326	5.0196e-08	ADAMTSL3													ENSG00000198720	17	27916787	27941779	23	7	30106	7.8865	1.5543e-15	ANKRD13B		ENSG00000151474	10	13685706	14504141	3425	313	34029	6.107	5.0758e-10	FRMD4A
ENSG00000140564	15	91411822	91426688	29	6	34029	6.687	1.1388e-11	FURIN													ENSG00000167549	17	27941774	27949925	8	3	30106	7.738	5.0515e-15	CORO6		ENSG00000065809	10	14560556	14816896	1036	104	34029	6.1493	3.8918e-10	FAM107B
ENSG00000182511	15	91426925	91439006	29	5	34029	6.613	1.8835e-11	FES													ENSG00000141298	17	27952956	28257294	410	23	30106	7.4123	6.2061e-14	SSH2		ENSG00000148482	10	18240768	18332221	400	49	34029	6.1094	5e-10	SLC39A12
ENSG00000185551	15	96869167	96883492	9	2	34029	7.0762	7.4069e-13	NR2F2													ENSG00000176927	17	28256218	28435470	261	16	30106	7.7104	6.2728e-15	EFCAB5		ENSG00000204682	10	21781587	21786191	6	3	34029	6.8415	3.9179e-12	CASC10
ENSG00000140443	15	99192200	99507759	944	113	34029	5.2634	7.0691e-08	IGF1R													ENSG00000126653	17	28442539	28513493	116	11	30106	6.1094	5e-10	NSRP1		ENSG00000180592	10	21802407	21814611	9	4	34029	7.8113	2.8311e-15	SKIDA1
ENSG00000131873	15	101715928	101792137	293	28	34029	5.6486	8.0882e-09	CHSY1													ENSG00000108576	17	28521337	28563020	76	15	30106	7.7695	3.9413e-15	SLC6A4		ENSG00000078403	10	21823094	22032559	224	39	34029	6.1094	5e-10	MLLT10
ENSG00000008710	16	2138711	2185899	92	9	34029	5.2122	9.3285e-08	PKD1													ENSG00000182271	17	28643351	28661077	38	8	30106	4.8486	6.2171e-07	TMIGD1		ENSG00000136770	10	22045466	22292698	437	31	34029	6.1094	5e-10	DNAJC1
ENSG00000167964	16	2190804	2204166	19	4	34029	5.1671	1.189e-07	RAB26													ENSG00000108582	17	28705923	28797007	123	11	30106	6.1225	4.6057e-10	CPD		ENSG00000185875	10	25305587	25315593	35	7	34029	5.4921	1.9854e-08	THNSL1
ENSG00000090447	16	4307187	4323076	21	3	34029	5.387	3.5828e-08	TFAP4													ENSG00000108587	17	28804380	28854610	77	11	30106	5.0651	2.0409e-07	GOSR1		ENSG00000095739	10	28966271	28971868	11	4	34029	7.4654	4.1522e-14	BAMBI
ENSG00000179889	16	15068448	15233196	260	35	34029	5.5525	1.4083e-08	PDXDC1													ENSG00000196712	17	29421945	29709134	424	16	30106	6.52	3.5156e-11	NF1		ENSG00000183621	10	31109136	31320866	663	31	34029	7.1589	4.0668e-13	ZNF438
ENSG00000157045	16	15131710	15149921	50	8	34029	6.1866	3.0743e-10	NTAN1													ENSG00000126861	17	29599031	29624557	36	5	30106	6.0935	5.5232e-10	OMG		ENSG00000165322	10	32094365	32217742	247	20	34029	7.5094	2.9698e-14	ARHGAP12
ENSG00000006007	16	19513015	19533467	67	10	34029	4.7838	8.602e-07	GDE1													ENSG00000185862	17	29630784	29641130	19	4	30106	7.074	7.5256e-13	EVI2B		ENSG00000170759	10	32297938	32345359	99	12	34029	6.1094	5e-10	KIF5B
ENSG00000103540	16	19535133	19564730	94	13	34029	5.9034	1.7806e-09	CCP110													ENSG00000265118	17	29632231	29645849	25	4	30106	7.2212	2.5774e-13	CTD-2370N5.3		ENSG00000099250	10	33466420	33625190	603	64	34029	6.5026	3.9465e-11	NRP1
ENSG00000103544	16	19566562	19718115	516	44	34029	5.903	1.7852e-09	C16orf62													ENSG00000126860	17	29644578	29648902	13	3	30106	7.2041	2.921e-13	EVI2A		ENSG00000148498	10	34398488	35104253	1743	87	34029	8.6073	3.7413e-18	PARD3
ENSG00000090905	16	24741016	24838953	200	23	34029	7.4177	5.9563e-14	TNRC6A													ENSG00000131242	17	29718642	29865236	406	60	30106	5.7775	3.79e-09	RAB11FIP4		ENSG00000165633	10	50222290	50323554	365	27	34029	7.0141	1.1569e-12	VSTM4
ENSG00000261832	16	28477974	28503333	24	4	34029	6.7223	8.9453e-12	CLN3													ENSG00000225485	17	36584662	36668628	254	36	30106	4.9856	3.0889e-07	ARHGAP23		ENSG00000172538	10	50339199	50342053	15	4	34029	7.7887	3.3862e-15	FAM170B
ENSG00000188603	16	28477983	28506896	28	4	34029	7.738	5.0515e-15	CLN3													ENSG00000230055	17	36886488	36891297	10	4	30106	5.1308	1.4424e-07	CISD3		ENSG00000204161	10	50362773	50396630	140	25	34029	6.1094	5e-10	C10orf128
ENSG00000184730	16	28505970	28510291	9	2	34029	7.7768	3.7192e-15	APOBR													ENSG00000161395	17	37827375	37853050	70	4	30106	5.1519	1.2894e-07	PGAP3		ENSG00000122870	10	60272900	60591195	716	53	34029	5.0589	2.1082e-07	BICC1
ENSG00000197272	16	28510683	28523372	21	4	34029	7.5865	1.6431e-14	IL27													ENSG00000141736	17	37844167	37886679	57	11	30106	4.8474	6.2532e-07	ERBB2		ENSG00000183346	10	63422719	63526524	402	35	34029	4.9586	3.5509e-07	C10orf107
ENSG00000176476	16	28565236	28603111	103	13	34029	7.0572	8.4932e-13	CCDC101													ENSG00000073605	17	38060848	38076107	52	5	30106	4.9884	3.0447e-07	GSDMB		ENSG00000148572	10	64893050	64914783	47	11	34029	4.779	8.8103e-07	NRBF2
ENSG00000197165	16	28603264	28608430	24	6	34029	7.7907	3.3307e-15	SULT1A2													ENSG00000167914	17	38119226	38134019	53	8	30106	5.0598	2.0989e-07	GSDMA		ENSG00000171988	10	64926981	65225722	726	36	34029	4.9387	3.933e-07	JMJD1C
ENSG00000196502	16	28616903	28634946	25	6	34029	8.0766	3.3307e-16	SULT1A1													ENSG00000177469	17	40554470	40575535	85	12	30106	5.7818	3.6955e-09	PTRF		ENSG00000165476	10	65281123	65384883	276	28	34029	5.3294	4.928e-08	REEP3
ENSG00000255524	16	28648975	28670003	14	2	34029	7.6126	1.3434e-14	NPIPB8													ENSG00000033627	17	40610862	40674629	87	21	30106	6.7867	5.7345e-12	ATP6V0A1		ENSG00000172650	10	75434033	75457639	12	3	34029	4.9288	4.1371e-07	AGAP5
ENSG00000168488	16	28834356	28848558	27	3	34029	7.8865	1.5543e-15	ATXN2L													ENSG00000108784	17	40688190	40696467	13	6	30106	6.3414	1.1381e-10	NAGLU		ENSG00000176986	10	75504120	75531919	46	10	34029	5.6621	7.4772e-09	SEC24C
ENSG00000178952	16	28853732	28857729	7	2	34029	6.7131	9.5259e-12	TUFM													ENSG00000108786	17	40701232	40707231	28	6	30106	6.5753	2.4271e-11	HSD17B1		ENSG00000196968	10	75532049	75540009	11	3	34029	5.44	2.664e-08	FUT11
ENSG00000178188	16	28857921	28885526	46	3	34029	7.891	1.4988e-15	SH2B1													ENSG00000068120	17	40713485	40718295	7	2	30106	7.2733	1.7542e-13	COASY		ENSG00000214655	10	75545340	75561551	8	3	34029	6.0404	7.6857e-10	ZSWIM8
ENSG00000196296	16	28889726	28915830	29	5	34029	7.7115	6.2172e-15	ATP2A1													ENSG00000108788	17	40719086	40725257	13	3	30106	7.9006	1.3878e-15	MLX		ENSG00000272916	10	75556272	75571409	15	5	34029	6.0643	6.6284e-10	RP11-574K11.31
ENSG00000177548	16	28915742	28947847	27	5	34029	6.6613	1.3568e-11	RABEP2													ENSG00000131470	17	40724333	40729849	9	3	30106	5.7405	4.7199e-09	PSMC3IP		ENSG00000166507	10	75561669	75571589	12	5	34029	5.9673	1.2063e-09	NDST2
ENSG00000177455	16	28943260	28950667	7	3	34029	6.294	1.5465e-10	CD19													ENSG00000141699	17	40731531	40762641	54	7	30106	7.2576	1.9706e-13	FAM134C		ENSG00000148660	10	75572259	75634343	98	13	34029	4.8771	5.3819e-07	CAMK2G
ENSG00000176953	16	28962128	28978418	25	6	34029	5.5639	1.319e-08	NFATC2IP													ENSG00000131462	17	40761694	40767252	3	1	30106	6.0223	8.5995e-10	TUBG1		ENSG00000035403	10	75757872	75879918	179	22	34029	6.19	3.0079e-10	VCL
ENSG00000169682	16	28985542	28995869	20	6	34029	5.1363	1.4008e-07	SPNS1													ENSG00000037042	17	40811323	40819024	13	4	30106	7.3276	1.1718e-13	TUBG2		ENSG00000185009	10	75881524	75910821	56	6	34029	5.1393	1.3788e-07	AP3M1
ENSG00000174939	16	29911696	29931185	21	5	34029	7.2887	1.5649e-13	ASPHD1													ENSG00000068137	17	40819932	40829048	8	4	30106	8.0023	6.1062e-16	PLEKHH3		ENSG00000156110	10	75910960	76469061	918	33	34029	6.6367	1.6036e-11	ADK
ENSG00000174943	16	29916333	29938356	37	6	34029	7.7161	5.9952e-15	KCTD13													ENSG00000184451	17	40830907	40835935	6	1	30106	5.4604	2.3748e-08	CCR10		ENSG00000184719	10	90033621	90344287	784	50	34029	6.5637	2.6252e-11	RNLS
ENSG00000149932	16	29952206	29984373	48	6	34029	7.5724	1.8319e-14	TMEM219													ENSG00000108797	17	40834631	40851832	27	6	30106	5.0332	2.4117e-07	CNTNAP1		ENSG00000138190	10	94590935	94819250	653	36	34029	5.9987	9.9453e-10	EXOC6
ENSG00000149930	16	29984962	30003582	23	3	34029	7.7972	3.1641e-15	TAOK2													ENSG00000068079	17	41158742	41166473	16	4	30106	5.0815	1.8723e-07	IFI35		ENSG00000138193	10	95753746	96092580	773	75	34029	6.9563	1.7469e-12	PLCE1
ENSG00000169592	16	30006615	30017114	29	6	34029	7.0277	1.0502e-12	INO80E													ENSG00000108840	17	42154114	42201070	88	11	30106	6.0986	5.3501e-10	HDAC5		ENSG00000173145	10	96075004	96122716	130	15	34029	5.5983	1.0825e-08	NOC3L
ENSG00000149927	16	30016830	30034591	30	4	34029	7.6675	8.7708e-15	DOC2A													ENSG00000125319	17	42219274	42239844	31	6	30106	5.3579	4.2108e-08	C17orf53		ENSG00000108239	10	96162261	96295687	243	23	34029	6.1094	5e-10	TBC1D12
ENSG00000167194	16	30034655	30039057	7	3	34029	6.9307	2.0935e-12	C16orf92													ENSG00000161664	17	42247815	42256451	15	3	30106	4.9837	3.1191e-07	ASB16		ENSG00000119969	10	96305547	96373662	158	14	34029	6.8652	3.3205e-12	HELLS
ENSG00000149926	16	30035748	30064299	43	6	34029	7.0085	1.2045e-12	FAM57B													ENSG00000168591	17	42264338	42269099	10	3	30106	5.5244	1.6534e-08	TMUB2		ENSG00000108242	10	96443251	96495947	161	18	34029	4.9748	3.2653e-07	CYP2C18
ENSG00000149925	16	30064411	30081778	10	4	34029	7.0238	1.0799e-12	ALDOA													ENSG00000087152	17	42269173	42277481	10	6	30106	5.3616	4.1243e-08	ATXN7L3		ENSG00000107438	10	96997329	97050781	187	26	34029	5.1597	1.237e-07	PDLIM1
ENSG00000149923	16	30087299	30096698	11	3	34029	6.6109	1.9095e-11	PPP4C													ENSG00000108312	17	42282401	42298994	27	7	30106	7.2192	2.6151e-13	UBTF		ENSG00000095637	10	97071528	97321171	909	92	34029	5.0239	2.531e-07	SORBS1
ENSG00000149922	16	30097114	30103208	8	3	34029	8.027	4.996e-16	TBX6													ENSG00000004939	17	42325753	42345509	42	14	30106	6.05	7.2404e-10	SLC4A1		ENSG00000269891	10	98757795	99052413	897	95	34029	5.2295	8.4986e-08	ARHGAP19-SLIT1
ENSG00000090238	16	30103635	30108236	6	3	34029	6.1451	3.9947e-10	YPEL3													ENSG00000214921	17	42325758	42327236	3	2	30106	6.4299	6.3831e-11	AC003102.1		ENSG00000213390	10	98978996	99052413	250	20	34029	5.1234	1.5008e-07	ARHGAP19
ENSG00000102886	16	30116131	30125177	10	4	34029	5.8181	2.9766e-09	GDPD3													ENSG00000180336	17	42733762	42767676	38	14	30106	7.0781	7.3097e-13	C17orf104		ENSG00000165879	10	99079022	99081672	6	2	34029	7.3215	1.2257e-13	FRAT1
ENSG00000102882	16	30125426	30134827	12	5	34029	8.027	4.996e-16	MAPK3													ENSG00000180329	17	42750437	42767147	17	7	30106	6.1657	3.5089e-10	CCDC43		ENSG00000075290	10	102222798	102243501	39	3	34029	5.8207	2.9293e-09	WNT8B
ENSG00000102879	16	30194148	30200397	7	4	34029	6.8381	4.012e-12	CORO1A													ENSG00000161692	17	42785976	42829632	93	21	30106	5.7085	5.6976e-09	DBF4B		ENSG00000075826	10	102246399	102289628	69	6	34029	6.3298	1.2274e-10	SEC31B
ENSG00000169217	16	30362087	30366682	5	2	34029	5.2916	6.0637e-08	CD2BP2													ENSG00000182963	17	42875816	42908184	66	14	30106	7.8357	2.3315e-15	GJC1		ENSG00000255339	10	102265385	102289638	41	3	34029	6.3458	1.1061e-10	NDUFB8
ENSG00000169221	16	30368423	30381585	14	4	34029	6.1649	3.5265e-10	TBC1D10B													ENSG00000131097	17	42923721	42927848	13	6	30106	6.8195	4.567e-12	HIGD1B		ENSG00000166136	10	102267203	102289757	37	4	34029	6.3388	1.1579e-10	NDUFB8
ENSG00000180209	16	30382255	30389312	9	3	34029	5.1453	1.3355e-07	MYLPF													ENSG00000108883	17	42927311	42977030	160	21	30106	7.5099	2.9587e-14	EFTUD2		ENSG00000166135	10	102288829	102319755	94	5	34029	6.3272	1.2486e-10	HIF1AN
ENSG00000180035	16	30389427	30411429	42	8	34029	5.3254	5.0371e-08	ZNF48													ENSG00000167131	17	42976510	42982758	18	4	30106	7.0565	8.5359e-13	CCDC103		ENSG00000148840	10	103892787	103910082	24	9	34029	4.9949	2.9438e-07	PPRC1
ENSG00000180096	16	30389454	30407312	35	8	34029	5.2761	6.5975e-08	2001-09-01													ENSG00000214447	17	42977135	42982758	16	3	30106	7.2093	2.8128e-13	FAM187A		ENSG00000107862	10	104005289	104142656	225	29	34029	4.9633	3.4659e-07	GBF1
ENSG00000270466	16	30389755	30393863	8	3	34029	5.081	1.8774e-07	2001-09-01													ENSG00000131095	17	42982376	42994305	47	13	30106	6.1094	5e-10	GFAP		ENSG00000077150	10	104153867	104162281	16	9	34029	5.2037	9.769e-08	NFKB2
ENSG00000179965	16	30418618	30440920	15	6	34029	5.0344	2.3969e-07	ZNF771													ENSG00000186185	17	43002077	43025082	70	17	30106	7.4371	5.1459e-14	KIF18B		ENSG00000107872	10	104178946	104182893	5	3	34029	5.0314	2.4343e-07	FBXL15
ENSG00000099385	16	30844947	30906281	68	8	34029	5.5643	1.3159e-08	BCL7C													ENSG00000131094	17	43037061	43045439	31	9	30106	5.0571	2.1288e-07	C1QL1		ENSG00000107874	10	104183002	104192418	13	4	34029	5.3175	5.2596e-08	CUEDC2
ENSG00000099364	16	30934376	30960104	28	4	34029	5.957	1.2844e-09	FBXL19													ENSG00000172992	17	43100708	43138473	114	15	30106	7.3111	1.3245e-13	DCAKD		ENSG00000138111	10	104221149	104236802	55	6	34029	6.1094	5e-10	TMEM180
ENSG00000099381	16	30968615	30996437	38	6	34029	5.6245	9.303e-09	SETD1A													ENSG00000136448	17	43128978	43186384	225	25	30106	7.7543	4.4409e-15	NMT1		ENSG00000138107	10	104238986	104262482	70	3	34029	7.3085	1.3511e-13	ACTR1A
ENSG00000099377	16	30996519	31000473	8	2	34029	6.0173	8.8696e-10	HSD3B7													ENSG00000161714	17	43186335	43210721	76	20	30106	7.356	9.4758e-14	PLCD3		ENSG00000107882	10	104263744	104393292	305	18	34029	7.0734	7.5606e-13	SUFU
ENSG00000268863	16	30996808	30997533	2	1	34029	5.0617	2.0782e-07	AC135048.1													ENSG00000181513	17	43209967	43221548	19	7	30106	7.7466	4.7184e-15	ACBD4		ENSG00000171206	10	104404253	104418164	22	8	34029	7.911	1.2768e-15	TRIM8
ENSG00000099365	16	31000577	31021949	30	6	34029	5.1466	1.3264e-07	STX1B													ENSG00000186834	17	43224684	43229468	7	3	30106	8.1259	2.2204e-16	HEXIM1		ENSG00000138175	10	104433488	104474164	68	12	34029	6.1094	5e-10	ARL3
ENSG00000103496	16	31044210	31054296	18	4	34029	5.669	7.1836e-09	STX4													ENSG00000168517	17	43238067	43247407	18	7	30106	6.8549	3.5681e-12	HEXIM2		ENSG00000156398	10	104474295	104503249	53	11	34029	7.3955	7.0444e-14	SFXN2
ENSG00000167394	16	31072164	31085641	18	3	34029	5.45	2.519e-08	ZNF668													ENSG00000159314	17	43471275	43511787	108	7	30106	7.2914	1.5338e-13	ARHGAP27		ENSG00000166272	10	104503727	104576021	225	24	34029	7.2426	2.201e-13	WBP1L
ENSG00000167395	16	31085743	31095517	15	3	34029	5.1515	1.2924e-07	ZNF646													ENSG00000225190	17	43513266	43568115	143	7	30106	7.5423	2.3093e-14	PLEKHM1		ENSG00000148795	10	104590288	104597290	20	4	34029	6.5817	2.3263e-11	CYP17A1
ENSG00000255439	16	31094760	31106277	20	4	34029	5.3142	5.3562e-08	RP11-196G11.1													ENSG00000120088	17	43699267	43913194	1031	11	30106	7.1382	4.7266e-13	CRHR1		ENSG00000166275	10	104613980	104624718	25	7	34029	7.7285	5.4401e-15	C10orf32
ENSG00000167397	16	31102163	31107301	7	2	34029	5.2457	7.7863e-08	VKORC1													ENSG00000185294	17	43922256	43924438	18	3	30106	7.6944	7.1054e-15	SPPL2C		ENSG00000270316	10	104614029	104661656	151	17	34029	7.118	5.4734e-13	C10orf32-ASMT
ENSG00000103507	16	31117428	31124110	7	2	34029	5.3647	4.0553e-08	BCKDK													ENSG00000186868	17	43971748	44105700	747	7	30106	7.3746	8.2445e-14	MAPT		ENSG00000214435	10	104629273	104661656	114	13	34029	6.1094	5e-10	AS3MT
ENSG00000103510	16	31127075	31142714	25	4	34029	5.8622	2.2845e-09	KAT8													ENSG00000256762	17	44076616	44077060	1	1	30106	14.933	1e-50	STH		ENSG00000148842	10	104678050	104849978	454	31	34029	7.4871	3.5194e-14	CNNM2
ENSG00000052344	16	31142756	31147083	4	2	34029	4.8819	5.2542e-07	PRSS8													ENSG00000120071	17	44107282	44302733	889	7	30106	7.332	1.1339e-13	KANSL1		ENSG00000076685	10	104845940	104953056	265	22	34029	7.4292	5.4623e-14	NT5C2
ENSG00000102935	16	49521435	49891830	1121	132	34029	6.5054	3.8736e-11	ZNF423													ENSG00000228696	17	44352150	44439130	38	2	30106	7.5615	1.9929e-14	ARL17B		ENSG00000148798	10	105036920	105050108	37	9	34029	5.307	5.5732e-08	INA
ENSG00000103449	16	51169886	51185278	15	5	34029	6.2177	2.5228e-10	SALL1													ENSG00000073969	17	44668035	44834830	79	8	30106	6.1094	5e-10	NSF		ENSG00000156374	10	105062553	105110891	81	16	34029	5.6357	8.719e-09	PCGF6
ENSG00000103460	16	52471917	52581714	252	40	34029	6.1094	5e-10	TOX3													ENSG00000108379	17	44839872	44910520	128	24	30106	7.6203	1.2657e-14	WNT3		ENSG00000148835	10	105127724	105148822	25	6	34029	5.1807	1.1051e-07	TAF5
ENSG00000140937	16	64977656	65160015	524	43	34029	6.8554	3.5548e-12	CDH11													ENSG00000108433	17	45000483	45105003	395	29	30106	5.2047	9.7167e-08	GOSR2		ENSG00000173915	10	105148798	105156223	10	4	34029	5.0845	1.8429e-07	USMG5
ENSG00000103047	16	68877507	69119083	541	35	34029	6.7057	1.0024e-11	TANGO6													ENSG00000262633	17	45000499	45124520	442	32	30106	5.2044	9.729e-08	RP11-156P1.2		ENSG00000107957	10	105348285	105615301	726	80	34029	7.8413	2.2302e-15	SH3PXD2A
ENSG00000103044	16	69139467	69152622	23	8	34029	6.8789	3.0161e-12	HAS3													ENSG00000259207	17	45331212	45421658	297	32	30106	5.8564	2.3656e-09	ITGB3		ENSG00000107960	10	105642300	105677963	94	9	34029	7.5712	1.8485e-14	OBFC1
ENSG00000168802	16	69151913	69166487	27	10	34029	6.6583	1.3846e-11	CHTF8													ENSG00000259753	17	45331263	45421658	296	32	30106	5.8583	2.3376e-09	ITGB3		ENSG00000203876	10	111701029	111713649	25	3	34029	5.666	7.3071e-09	RP11-451M19.3
ENSG00000263203	16	69152757	69154331	3	2	34029	5.1436	1.3473e-07	CHTF8													ENSG00000178852	17	45400656	45518678	352	19	30106	4.8048	7.744e-07	EFCAB13		ENSG00000148700	10	111756126	111895323	243	31	34029	5.4925	1.981e-08	ADD3
ENSG00000141076	16	69165194	69265033	194	27	34029	6.4683	4.955e-11	CIRH1A													ENSG00000141279	17	45600308	45700642	163	14	30106	6.2374	2.2244e-10	NPEPPS		ENSG00000148737	10	114710009	114927437	480	79	34029	6.1094	5e-10	TCF7L2
ENSG00000168807	16	69221032	69342955	262	25	34029	5.8571	2.3558e-09	SNTB2													ENSG00000108424	17	45726842	45762871	58	11	30106	5.9297	1.5173e-09	KPNB1		ENSG00000099204	10	116190872	116444762	687	58	34029	5.6813	6.6845e-09	ABLIM1
ENSG00000260914	16	69333585	69354614	38	6	34029	5.4506	2.5106e-08	RP11-343C2.11													ENSG00000198933	17	45771447	45789416	38	9	30106	6.0384	7.7803e-10	TBKBP1		ENSG00000188316	10	118609023	118671299	93	19	34029	6.1094	5e-10	ENO4
ENSG00000132612	16	69345259	69358949	36	7	34029	6.0562	6.968e-10	VPS4A													ENSG00000141293	17	46210802	46507637	734	36	30106	4.984	3.1143e-07	SKAP1		ENSG00000187164	10	118643742	118886097	308	25	34029	7.5255	2.6257e-14	KIAA1598
ENSG00000213380	16	69354043	69373570	46	8	34029	6.6435	1.5318e-11	COG8													ENSG00000159199	17	46970127	46973233	7	2	30106	5.0934	1.7586e-07	ATP5G1		ENSG00000148704	10	118888032	118897812	6	1	34029	7.2981	1.4588e-13	VAX1
ENSG00000258429	16	69362524	69364498	6	3	34029	5.3656	4.0334e-08	PDF													ENSG00000159202	17	46985731	47006418	61	4	30106	4.9937	2.9616e-07	UBE2Z		ENSG00000107902	10	126150403	126306457	866	71	34029	6.3319	1.2112e-10	LHPP
ENSG00000272617	16	69362547	69368774	14	4	34029	6.6052	1.9852e-11	RP11-343C2.12													ENSG00000159210	17	47006678	47022479	59	7	30106	5.1665	1.1924e-07	SNF8		ENSG00000258539	10	126305649	126480296	371	38	34029	7.7972	3.1641e-15	RP11-12J10.3
ENSG00000260371	16	69368994	69390209	41	11	34029	6.4459	5.7457e-11	RP11-343C2.9													ENSG00000159224	17	47035916	47045958	45	5	30106	5.3333	4.8211e-08	GIP		ENSG00000189319	10	126307861	126432838	271	32	34029	7.0676	7.8793e-13	FAM53B
ENSG00000259900	16	69369179	69385633	38	10	34029	6.4356	6.1505e-11	RP11-343C2.7													ENSG00000159217	17	47074774	47133012	104	15	30106	5.4918	1.989e-08	IGF2BP1		ENSG00000203791	10	126436718	126480439	84	12	34029	7.1738	3.6471e-13	METTL10
ENSG00000132603	16	69373333	69377014	14	5	34029	5.8212	2.9209e-09	NIP7													ENSG00000198740	17	47366568	47439835	181	17	30106	5.3724	3.8851e-08	ZNF652		ENSG00000165660	10	126490354	126525239	59	11	34029	6.1094	5e-10	FAM175B
ENSG00000157315	16	69377151	69385712	20	9	34029	6.678	1.2114e-11	TMED6													ENSG00000108819	17	48211104	48227991	22	8	30106	5.4169	3.0323e-08	PPP1R9B		ENSG00000089876	10	127524906	127585005	81	14	34029	4.9292	4.1279e-07	DHX32
ENSG00000102908	16	69598997	69738569	288	21	34029	5.4637	2.3317e-08	NFAT5													ENSG00000153930	17	54188319	54589020	985	75	30106	6.8912	2.7667e-12	ANKFN1		ENSG00000203780	10	127585108	127698161	308	18	34029	6.4242	6.6262e-11	FANK1
ENSG00000198373	16	69796209	69975644	465	34	34029	5.9768	1.1379e-09	WWP2													ENSG00000153944	17	55333212	55762046	1262	185	30106	5.1953	1.0219e-07	MSI2		ENSG00000148848	10	127700950	128077024	1436	138	34029	7.1313	4.9704e-13	ADAM12
ENSG00000090857	16	70147529	70195203	22	3	34029	7.0042	1.2416e-12	PDPR													ENSG00000141367	17	57697219	57773671	123	9	30106	4.9846	3.1047e-07	CLTC		ENSG00000170430	10	131265448	131566271	1257	70	34029	5.6249	9.2815e-09	MGMT
ENSG00000269866	16	70258261	70258641	1	1	34029	6.189	3.0281e-10	FKSG63													ENSG00000141378	17	57751997	57784987	49	8	30106	5.0623	2.071e-07	PTRH2		ENSG00000171813	10	134210672	134231367	76	15	34029	4.8871	5.1178e-07	PWWP2B
ENSG00000090861	16	70286198	70323446	39	17	34029	6.6582	1.3858e-11	AARS													ENSG00000062716	17	57784553	57919616	205	18	30106	5.9488	1.3508e-09	VMP1		ENSG00000068383	10	134351324	134596979	857	55	34029	4.985	3.0981e-07	INPP5A
ENSG00000157349	16	70323566	70369186	35	15	34029	5.9143	1.6668e-09	DDX19B													ENSG00000108423	17	57936851	57970304	69	9	30106	7.1229	5.2858e-13	TUBD1		ENSG00000185101	11	417933	442011	84	14	34029	4.9393	3.9199e-07	ANO9
ENSG00000260537	16	70333097	70400163	71	24	34029	6.996	1.3168e-12	RP11-529K1.3													ENSG00000108443	17	57970447	58027925	85	9	30106	7.3937	7.1387e-14	RPS6KB1		ENSG00000174915	11	448268	491393	148	18	34029	5.1705	1.1674e-07	PTDSS2
ENSG00000168872	16	70380732	70407286	31	10	34029	6.6832	1.1691e-11	DDX19A													ENSG00000267318	17	58018269	58050462	37	6	30106	7.0648	8.0419e-13	RP11-178C3.1		ENSG00000023191	11	494512	507300	73	11	34029	5.8033	3.2507e-09	RNH1
ENSG00000157350	16	70413338	70473140	67	24	34029	6.1094	5e-10	ST3GAL2													ENSG00000189050	17	58029601	58042122	18	4	30106	7.2351	2.3259e-13	RNFT1		ENSG00000177685	11	826144	831991	24	8	34029	5.424	2.9148e-08	EFCAB4A
ENSG00000157353	16	70488324	70514177	24	12	34029	6.1094	5e-10	FUK													ENSG00000141376	17	58754814	59470199	1076	66	30106	5.6315	8.9323e-09	BCAS3		ENSG00000177697	11	832843	839831	43	2	34029	5.0283	2.4747e-07	CD151
ENSG00000103051	16	70514471	70557468	68	12	34029	6.1094	5e-10	COG4													ENSG00000120063	17	63006833	63052957	18	4	30106	5.496	1.9425e-08	GNA13		ENSG00000174672	11	1411129	1483919	371	40	34029	5.8391	2.6237e-09	BRSK2
ENSG00000189091	16	70557691	70608820	76	8	34029	7.9414	9.992e-16	SF3B3													ENSG00000154240	17	63631656	64188202	2149	43	30106	6.1533	3.7949e-10	CEP112		ENSG00000182208	11	1490687	1522477	110	12	34029	6.2683	1.8256e-10	MOB2
ENSG00000157368	16	70613798	70694585	323	24	34029	7.5878	1.6265e-14	IL34													ENSG00000171634	17	65821640	65980494	284	12	30106	7.525	2.6368e-14	BPTF		ENSG00000184545	11	1575274	1593150	64	7	34029	4.8831	5.2222e-07	DUSP8
ENSG00000118557	16	72146056	72210777	184	23	34029	4.8121	7.4687e-07	PMFBP1													ENSG00000186665	17	65987217	65989765	3	2	30106	5.1839	1.0864e-07	C17orf58		ENSG00000167244	11	2150342	2170833	58	14	34029	7.3487	1.0009e-13	IGF2
ENSG00000140873	16	77281710	77469011	1099	63	34029	6.2329	2.2888e-10	ADAMTS18													ENSG00000182481	17	66031635	66042958	36	5	30106	8.2924	5.5511e-17	KPNA2		ENSG00000129965	11	2153768	2182439	77	17	34029	7.6733	8.3822e-15	INS-IGF2
ENSG00000260456	16	87117168	87351022	1154	96	34029	9.4463	1.7553e-21	C16orf95													ENSG00000132478	17	73780681	73821886	102	16	30106	5.3598	4.1663e-08	UNK		ENSG00000254647	11	2181009	2182571	6	2	34029	5.1091	1.6183e-07	INS
ENSG00000131152	16	87336482	87367879	144	24	34029	5.815	3.0324e-09	RP11-178L8.4													ENSG00000092929	17	73823306	73840798	63	8	30106	4.9761	3.2443e-07	UNC13D		ENSG00000166444	11	8714898	8932498	634	41	34029	6.9651	1.6413e-12	ST5
ENSG00000103264	16	87360593	87425748	228	34	34029	5.375	3.8291e-08	FBXO31													ENSG00000132481	17	73870242	73874656	12	2	30106	5.6469	8.1699e-09	TRIM47		ENSG00000166452	11	8932686	8941631	37	6	34029	4.8805	5.2916e-07	AKIP1
ENSG00000140941	16	87417601	87438385	82	18	34029	4.8408	6.4664e-07	MAP1LC3B													ENSG00000141569	17	73876416	73893084	54	7	30106	5.4699	2.2516e-08	TRIM65		ENSG00000175352	11	9002123	9025596	67	9	34029	4.9626	3.4775e-07	NRIP3
ENSG00000167522	16	89334038	89556969	539	42	34029	4.9273	4.1695e-07	ANKRD11													ENSG00000267426	17	73894726	73926210	53	11	30106	4.9857	3.0869e-07	RP11-552F3.12		ENSG00000175356	11	9041071	9159661	338	53	34029	5.4952	1.951e-08	SCUBE2
ENSG00000178773	16	89642176	89663654	93	19	34029	5.3373	4.7169e-08	CPNE7													ENSG00000188878	17	73905655	73937221	50	9	30106	4.8111	7.5045e-07	FBF1		ENSG00000133812	11	9800214	10315754	1839	51	34029	5.1213	1.5174e-07	SBF2
ENSG00000015413	16	89679716	89704839	87	15	34029	4.9693	3.3599e-07	DPEP1													ENSG00000184640	17	75276651	75496678	665	67	30106	5.3127	5.3996e-08	2009-09-01		ENSG00000133805	11	10329860	10529126	799	80	34029	7.3175	1.2636e-13	AMPD3
ENSG00000167523	16	89724210	89737680	58	12	34029	4.8108	7.5176e-07	SPATA33													ENSG00000141449	18	18822203	19105378	307	24	30106	4.8721	5.5217e-07	GREB1L		ENSG00000072952	11	10594638	10715535	409	50	34029	6.3496	1.0791e-10	MRVI1
ENSG00000158792	16	89762751	89768113	18	6	34029	5.3766	3.7961e-08	SPATA2L													ENSG00000141446	18	19109242	19180845	79	9	30106	6.6006	2.0472e-11	ESCO1		ENSG00000187079	11	12695969	12966298	501	53	34029	4.9287	4.1388e-07	TEAD1
ENSG00000075399	16	89773542	89787394	50	16	34029	5.7519	4.4114e-09	VPS9D1													ENSG00000167088	18	19192228	19210417	25	5	30106	6.6418	1.5495e-11	SNRPD1		ENSG00000133818	11	14299472	14386052	121	27	34029	6.8266	4.3486e-12	RRAS2
ENSG00000158805	16	89786808	89807311	128	18	34029	6.1094	5e-10	ZNF276													ENSG00000158201	18	19230858	19284766	78	9	30106	6.5009	3.9909e-11	ABHD3		ENSG00000110693	11	15987995	16761138	1627	82	34029	6.6422	1.5452e-11	SOX6
ENSG00000187741	16	89803957	89883065	521	21	34029	7.6856	7.6126e-15	FANCA													ENSG00000101752	18	19284918	19450918	219	17	30106	5.0016	2.8425e-07	MIB1		ENSG00000166689	11	16799842	17035990	837	65	34029	5.628	9.1169e-09	PLEKHA7
ENSG00000204991	16	89884587	89937727	208	21	34029	7.341	1.0603e-13	SPIRE2													ENSG00000134775	18	33877677	34360018	1279	122	30106	5.0682	2.0075e-07	FHOD3		ENSG00000166833	11	19372271	20143144	2218	244	34029	11.415	1.7602e-30	NAV2
ENSG00000141002	16	89940000	89977792	157	10	34029	6.951	1.8139e-12	TCF25													ENSG00000152217	18	42260138	42648475	825	100	30106	6.2009	2.8064e-10	SETBP1		ENSG00000109881	11	27352374	27385415	87	15	34029	5.2886	6.1644e-08	CCDC34
ENSG00000258839	16	89978527	89987385	39	7	34029	7.6699	8.6042e-15	MC1R													ENSG00000196628	18	52889562	53332018	795	74	30106	7.2678	1.8271e-13	TCF4		ENSG00000205213	11	27387508	27494322	218	32	34029	6.0273	8.3364e-10	LGR4
ENSG00000198211	16	89985573	90002500	76	16	34029	7.7592	4.2744e-15	TUBB3													ENSG00000171791	18	60790579	60987361	533	89	30106	5.624	9.3292e-09	BCL2		ENSG00000148943	11	27516123	27528320	23	5	34029	5.1733	1.1503e-07	LIN7C
ENSG00000258947	16	89987800	90005169	83	15	34029	6.7897	5.6171e-12	TUBB3													ENSG00000264278	18	74506688	74534251	91	14	30106	5.0797	1.8905e-07	RP11-162A12.2		ENSG00000170959	11	30851916	31391357	844	39	34029	7.5783	1.75e-14	DCDC1
ENSG00000140995	16	90014333	90034468	107	17	34029	5.8034	3.2492e-09	DEF8													ENSG00000178951	19	4044362	4066943	38	6	30106	6.2677	1.8323e-10	ZBTB7A		ENSG00000170946	11	31391387	31453396	110	15	34029	6.4626	5.1455e-11	DNAJC24
ENSG00000177946	16	90036206	90038942	11	5	34029	4.8815	5.2629e-07	CENPBD1													ENSG00000008441	19	13106422	13209610	172	22	30106	5.6029	1.0537e-08	NFIX		ENSG00000052850	11	44281994	44331716	209	37	34029	6.1094	5e-10	ALX4
ENSG00000003249	16	90071273	90086536	63	13	34029	4.8674	5.6549e-07	DBNDD1													ENSG00000105641	19	17982782	18005983	52	7	30106	4.9946	2.9478e-07	SLC5A5		ENSG00000149091	11	46354455	46402104	64	14	34029	6.0746	6.2161e-10	DGKZ
ENSG00000108963	17	1933404	1946724	40	13	34029	7.6063	1.41e-14	DPH1													ENSG00000130511	19	18529674	18545372	33	8	30106	5.8146	3.039e-09	SSBP4		ENSG00000180720	11	46406640	46408107	1	1	34029	5.7451	4.5938e-09	CHRM4
ENSG00000262664	17	1945327	1946724	6	2	34029	5.0873	1.8158e-07	OVCA2													ENSG00000105655	19	18545198	18549111	10	2	30106	6.1328	4.3181e-10	ISYNA1		ENSG00000110497	11	46417964	46615675	210	24	34029	6.0056	9.5308e-10	AMBRA1
ENSG00000177374	17	1957448	1962981	16	8	34029	6.1094	5e-10	HIC1													ENSG00000105656	19	18553473	18632937	245	18	30106	5.9058	1.7546e-09	ELL		ENSG00000180423	11	46624411	46639459	12	3	34029	5.8073	3.1741e-09	HARBI1
ENSG00000070366	17	1963133	2207065	721	31	34029	6.7126	9.5567e-12	SMG6													ENSG00000213996	19	19375173	19384200	27	7	30106	5.1159	1.5611e-07	TM6SF2		ENSG00000175224	11	46638826	46696368	56	9	34029	6.0671	6.5131e-10	ATG13
ENSG00000167720	17	2206677	2228554	39	10	34029	7.4675	4.0856e-14	SRR													ENSG00000105705	19	19386827	19431653	109	15	30106	5.7708	3.9453e-09	SUGP1		ENSG00000175220	11	46698630	46722165	31	11	34029	6.2866	1.6228e-10	ARHGAP1
ENSG00000167721	17	2225797	2240801	26	9	34029	7.4693	4.0301e-14	TSR1													ENSG00000129933	19	19431490	19469563	90	12	30106	5.9389	1.4348e-09	MAU2		ENSG00000180210	11	46740730	46761056	64	11	34029	5.706	5.7837e-09	F2
ENSG00000132388	17	4172554	4269923	167	13	34029	5.1582	1.2468e-07	UBE2G1													ENSG00000167491	19	19496635	19619740	242	24	30106	5.7495	4.475e-09	GATAD2A		ENSG00000175216	11	46764598	46867847	163	21	34029	6.2805	1.687e-10	CKAP5
ENSG00000132535	17	7093209	7123021	52	12	34029	5.2999	5.7937e-08	DLG4													ENSG00000105717	19	19672522	19729725	109	18	30106	5.117	1.552e-07	PBX4		ENSG00000134569	11	46878419	46940193	122	14	34029	6.1959	2.8985e-10	LRP4
ENSG00000072778	17	7120444	7128592	11	3	34029	5.3491	4.4192e-08	ACADVL													ENSG00000011590	19	36195429	36207940	32	10	30106	6.1552	3.7492e-10	ZBTB32		ENSG00000149179	11	46958240	47185936	338	28	34029	7.4901	3.4417e-14	C11orf49
ENSG00000040633	17	7138347	7143041	5	3	34029	6.4498	5.5989e-11	PHF23													ENSG00000272333	19	36208921	36229779	40	10	30106	5.1061	1.6448e-07	KMT2B		ENSG00000149182	11	47185848	47198676	24	8	34029	7.845	2.1649e-15	ARFGAP2
ENSG00000175826	17	7146910	7155810	6	2	34029	5.2436	7.8756e-08	CTDNEP1													ENSG00000188223	19	36236579	36245420	19	5	30106	5.0562	2.1386e-07	AC002398.9		ENSG00000165912	11	47199076	47207994	18	5	34029	6.6685	1.2922e-11	PACSIN3
ENSG00000262302	17	7150148	7165408	22	3	34029	5.1397	1.3757e-07	RP1-4G17.5													ENSG00000267796	19	36239262	36245420	13	4	30106	5.3209	5.1641e-08	LIN37		ENSG00000134574	11	47236493	47260767	59	9	34029	6.8232	4.4513e-12	DDB2
ENSG00000181885	17	7163222	7167302	6	3	34029	5.7659	4.0605e-09	CLDN7													ENSG00000004776	19	36245469	36248980	4	2	30106	6.5635	2.6284e-11	HSPB6		ENSG00000134575	11	47260853	47270457	29	6	34029	6.5608	2.6752e-11	ACP2
ENSG00000181856	17	7184986	7191576	10	4	34029	5.2064	9.6268e-08	SLC2A4													ENSG00000167595	19	36249044	36261930	37	10	30106	5.4732	2.2102e-08	C19orf55		ENSG00000025434	11	47269851	47290396	51	9	34029	6.8559	3.5435e-12	NR1H3
ENSG00000174282	17	7362685	7387582	62	9	34029	6.1474	3.9391e-10	ZBTB4													ENSG00000130402	19	39138289	39222223	272	22	30106	6.6301	1.6775e-11	ACTN4		ENSG00000110514	11	47290712	47351582	145	16	34029	7.1235	5.2608e-13	MADD
ENSG00000259224	17	7384721	7386383	7	2	34029	5.3738	3.8542e-08	SLC35G6													ENSG00000182472	19	39220827	39260544	189	17	30106	5.5926	1.1183e-08	CAPN12		ENSG00000134571	11	47352957	47374253	43	12	34029	7.5335	2.4702e-14	MYBPC3
ENSG00000181222	17	7387685	7417933	125	9	34029	5.5127	1.7665e-08	POLR2A													ENSG00000105723	19	42734338	42746777	13	4	30106	5.3518	4.3534e-08	GSK3A		ENSG00000066336	11	47376411	47400127	68	9	34029	6.1094	5e-10	SPI1
ENSG00000239697	17	7452208	7464925	43	9	34029	7.0894	6.7341e-13	TNFSF12													ENSG00000268643	19	42738735	42759284	29	4	30106	5.1546	1.2711e-07	AC006486.9		ENSG00000165915	11	47428683	47438047	21	5	34029	7.9223	1.1657e-15	SLC39A13
ENSG00000248871	17	7452416	7464918	43	9	34029	7.0894	6.7341e-13	TNFSF12-TNFSF13													ENSG00000204957	19	42746927	42749125	7	2	30106	5.1127	1.5879e-07	AC006486.1		ENSG00000165916	11	47440320	47447993	16	4	34029	7.8215	2.609e-15	PSMC3
ENSG00000161955	17	7461609	7464925	6	3	34029	6.7466	7.5687e-12	TNFSF13													ENSG00000105722	19	42751724	42759309	11	2	30106	4.9912	2.9996e-07	ERF		ENSG00000165917	11	47459308	47470730	37	7	34029	6.1094	5e-10	RAPSN
ENSG00000161956	17	7465192	7475287	26	9	34029	7.55	2.176e-14	SENP3													ENSG00000130203	19	45409011	45412650	6	3	30106	6.1141	4.8559e-10	APOE		ENSG00000149187	11	47487496	47587121	128	24	34029	6.1094	5e-10	CELF1
ENSG00000161960	17	7476024	7482323	20	6	34029	5.3595	4.1716e-08	EIF4A1													ENSG00000104941	19	46298968	46318577	72	13	30106	5.1226	1.507e-07	RSPH6A		ENSG00000213619	11	47586888	47606114	23	10	34029	6.1094	5e-10	NDUFS3
ENSG00000129226	17	7482785	7485429	6	3	34029	5.8688	2.1944e-09	CD68													ENSG00000149346	20	10415951	10617477	614	35	30106	6.4325	6.2774e-11	SLX4IP		ENSG00000110536	11	47586982	47595013	10	5	34029	6.5587	2.7143e-11	PTPMT1
ENSG00000129255	17	7486847	7496107	13	6	34029	7.5629	1.9706e-14	MPDU1													ENSG00000101384	20	10618332	10654694	114	25	30106	6.8845	2.9005e-12	JAG1		ENSG00000123444	11	47593749	47600567	9	6	34029	7.4916	3.4028e-14	KBTBD4
ENSG00000129245	17	7494548	7518189	43	11	34029	7.0241	1.0773e-12	FXR2													ENSG00000172264	20	13976015	16033842	6657	418	30106	4.8225	7.0889e-07	MACROD2		ENSG00000172247	11	47611216	47616211	5	3	34029	5.9304	1.5113e-09	C1QTNF4
ENSG00000129214	17	7517382	7536700	40	10	34029	7.7625	4.1633e-15	SHBG													ENSG00000197586	20	25176329	25207365	106	15	30106	4.9561	3.5953e-07	ENTPD6		ENSG00000109919	11	47638867	47664175	27	8	34029	7.5435	2.2871e-14	MTCH2
ENSG00000170004	17	7788124	7816078	40	12	34029	5.2869	6.2201e-08	CHD3													ENSG00000100994	20	25228705	25278650	185	13	30106	6.1094	5e-10	PYGB		ENSG00000165923	11	47681143	47736941	105	14	34029	7.0601	8.3183e-13	AGBL2
ENSG00000166579	17	8316449	8393729	122	20	34029	5.3851	3.6205e-08	NDEL1													ENSG00000100997	20	25275379	25371619	261	14	30106	6.1094	5e-10	ABHD12		ENSG00000109920	11	47738072	47788995	97	13	34029	7.0666	7.9386e-13	FNBP4
ENSG00000133026	17	8377523	8534079	250	15	34029	5.2289	8.5246e-08	MYH10													ENSG00000101003	20	25388363	25433264	127	12	30106	6.1094	5e-10	GINS1		ENSG00000030066	11	47799639	47870107	135	15	34029	6.1094	5e-10	NUP160
ENSG00000065320	17	8924859	9147317	863	103	34029	6.0959	5.4418e-10	NTN1													ENSG00000101004	20	25433341	25566153	365	32	30106	7.1667	3.8414e-13	NINL		ENSG00000175619	11	48238344	48239314	4	2	34029	5.1203	1.525e-07	OR4B1
ENSG00000214941	17	15879874	15903031	59	5	34029	4.8021	7.849e-07	ZSWIM7													ENSG00000101294	20	30102231	30157370	121	8	30106	4.8157	7.3353e-07	HM13		ENSG00000172409	11	57416465	57429340	20	5	34029	5.0987	1.71e-07	CLP1
ENSG00000141027	17	15932471	16121499	365	19	34029	5.024	2.5304e-07	NCOR1													ENSG00000197183	20	31030862	31172876	241	24	30106	5.3382	4.6949e-08	C20orf112		ENSG00000156599	11	57435219	57468659	54	10	34029	6.6201	1.795e-11	ZDHHC5
ENSG00000072310	17	17713713	17740325	42	6	34029	5.5752	1.2364e-08	SREBF1													ENSG00000088305	20	31350191	31397162	138	11	30106	5.1262	1.4784e-07	DNMT3B		ENSG00000156603	11	57471186	57479693	11	5	34029	5.5047	1.8492e-08	MED19
ENSG00000175662	17	17746828	17875736	210	10	34029	5.235	8.2514e-08	TOM1L2													ENSG00000125970	20	32581452	32696114	157	16	30106	5.535	1.5559e-08	RALY		ENSG00000213593	11	57480072	57508445	52	8	34029	6.5942	2.1376e-11	TMX2
ENSG00000091536	17	18012020	18083116	142	19	34029	5.7885	3.5515e-09	MYO15A													ENSG00000125977	20	32676104	32700138	24	6	30106	5.3419	4.599e-08	EIF2S2		ENSG00000254462	11	57480077	57559058	122	15	34029	6.8454	3.8144e-12	TMX2-CTNND1
ENSG00000091542	17	18086392	18113268	75	10	34029	5.3637	4.0768e-08	ALKBH5													ENSG00000078747	20	32951041	33099198	194	10	30106	4.8021	7.8496e-07	ITCH		ENSG00000254732	11	57509635	57560715	70	13	34029	6.8606	3.4275e-12	RP11-691N7.6
ENSG00000131899	17	18128901	18148189	41	5	34029	5.8855	1.9845e-09	LLGL1													ENSG00000125971	20	33104214	33128762	23	4	30106	4.8029	7.8211e-07	DYNLRB1		ENSG00000233436	11	57510986	57519253	4	2	34029	5.6056	1.0375e-08	BTBD18
ENSG00000177731	17	18148150	18162230	20	6	34029	5.8859	1.98e-09	FLII													ENSG00000101460	20	33134658	33148149	23	4	30106	6.1587	3.6672e-10	MAP1LC3A		ENSG00000198561	11	57520715	57587018	95	15	34029	6.9534	1.7829e-12	CTNND1
ENSG00000176974	17	18231187	18266856	108	12	34029	4.9647	3.4409e-07	SHMT1													ENSG00000101464	20	33148346	33264910	163	13	30106	5.7544	4.347e-09	PIGU		ENSG00000186660	11	58346584	58388515	84	16	34029	5.0264	2.4993e-07	ZFP91
ENSG00000166484	17	19281034	19286857	1	1	34029	4.8533	6.0716e-07	MAPK7													ENSG00000198646	20	33284722	33413452	192	14	30106	5.7173	5.413e-09	NCOA6		ENSG00000255073	11	58346645	58392112	90	16	34029	4.8789	5.3328e-07	ZFP91-CNTF
ENSG00000108599	17	19807615	19881656	130	13	34029	6.1094	5e-10	AKAP10													ENSG00000078804	20	33292094	33301243	10	3	30106	5.2451	7.8099e-08	TP53INP2		ENSG00000006118	11	60691935	60704631	50	6	34029	4.994	2.9569e-07	TMEM132A
ENSG00000128487	17	19912657	20222339	766	28	34029	5.7085	5.6985e-09	SPECC1													ENSG00000088298	20	33703167	33865928	380	32	30106	5.0733	1.9549e-07	EDEM2		ENSG00000124920	11	61520114	61555990	51	12	34029	7.574	1.8097e-14	MYRF
ENSG00000170298	17	20352708	20370852	12	3	34029	4.8403	6.4812e-07	LGALS9B													ENSG00000242372	20	33866714	33872788	20	3	30106	4.9068	4.6288e-07	EIF6		ENSG00000134825	11	61535973	61560274	29	7	34029	6.1094	5e-10	TMEM258
ENSG00000109111	17	26989109	27029697	42	10	34029	5.1709	1.1651e-07	SUPT6H													ENSG00000101019	20	33890369	33999944	196	13	30106	6.1094	5e-10	UQCC1		ENSG00000168496	11	61560109	61564716	3	2	34029	6.3971	7.9176e-11	FEN1
ENSG00000167525	17	27030215	27038872	9	3	34029	5.3928	3.4691e-08	PROCA1													ENSG00000204183	20	34020827	34023248	6	2	30106	5.5929	1.1164e-08	GDF5OS		ENSG00000134824	11	61560452	61634826	160	17	34029	7.4215	5.7898e-14	FADS2
ENSG00000109113	17	27041299	27045447	2	1	34029	4.8692	5.6024e-07	RAB34													ENSG00000125965	20	34021145	34042568	38	9	30106	6.1094	5e-10	GDF5		ENSG00000149485	11	61567099	61596790	35	4	34029	6.1094	5e-10	FADS1
ENSG00000160606	17	27051366	27054953	8	4	34029	4.8471	6.2635e-07	TLCD1													ENSG00000126001	20	34042985	34099804	106	8	30106	7.0203	1.1072e-12	CEP250		ENSG00000221968	11	61640991	61659523	33	4	34029	6.1067	5.0864e-10	FADS3
ENSG00000160551	17	27717482	27878922	291	18	34029	6.2769	1.7275e-10	TAOK1													ENSG00000125975	20	34111014	34117481	11	3	30106	5.601	1.0654e-08	C20orf173		ENSG00000167994	11	61664773	61687741	49	15	34029	5.332	4.8559e-08	RAB3IL1
ENSG00000167543	17	27893070	27900175	13	5	34029	4.8739	5.4705e-07	TP53I13													ENSG00000125991	20	34129770	34145405	37	7	30106	5.1502	1.3011e-07	ERGIC3		ENSG00000167996	11	61727190	61735132	17	7	34029	5.7961	3.394e-09	FTH1
ENSG00000108262	17	27900487	27921072	28	8	34029	7.6068	1.4044e-14	GIT1													ENSG00000061656	20	34203814	34208971	7	4	30106	5.3558	4.2599e-08	SPAG4		ENSG00000269089	11	61735453	61736755	3	1	34029	5.9273	1.5398e-09	AP003733.1
ENSG00000198720	17	27916787	27941779	23	7	34029	8.1259	2.2204e-16	ANKRD13B													ENSG00000214078	20	34213953	34252878	99	10	30106	6.4409	5.9391e-11	CPNE1		ENSG00000173727	11	65222728	65234028	28	4	34029	6.4146	7.0599e-11	AP000769.1
ENSG00000167549	17	27941774	27949925	8	3	34029	7.7887	3.3862e-15	CORO6													ENSG00000272897	20	34220262	34262466	100	10	30106	6.289	1.5979e-10	RP1-309K20.6		ENSG00000142186	11	65292548	65306175	21	8	34029	6.2068	2.7039e-10	SCYL1
ENSG00000141298	17	27952956	28257294	410	23	34029	7.4509	4.6352e-14	SSH2													ENSG00000244462	20	34236847	34252878	42	7	30106	6.3973	7.9098e-11	RBM12		ENSG00000168056	11	65306276	65326401	26	7	34029	6.1691	3.4349e-10	LTBP3
ENSG00000176927	17	28256218	28435470	261	16	34029	7.4807	3.697e-14	EFCAB5													ENSG00000244005	20	34255977	34287281	77	11	30106	5.8909	1.9203e-09	NFS1		ENSG00000173465	11	65337901	65341413	5	2	34029	5.0303	2.4486e-07	SSSCA1
ENSG00000126653	17	28442539	28513493	116	11	34029	6.1094	5e-10	NSRP1													ENSG00000125995	20	34287194	34288906	5	3	30106	5.563	1.3256e-08	ROMO1		ENSG00000173442	11	65343509	65360121	27	8	34029	6.5619	2.656e-11	EHBP1L1
ENSG00000108576	17	28521337	28563020	76	15	34029	7.8516	2.0539e-15	SLC6A4													ENSG00000131051	20	34291531	34330234	124	9	30106	5.2422	7.9337e-08	RBM39		ENSG00000173338	11	65360326	65363467	4	2	34029	6.771	6.3951e-12	KCNK7
ENSG00000108578	17	28575218	28619074	77	14	34029	5.9785	1.1258e-09	BLMH													ENSG00000171222	20	34541539	34547394	19	5	30106	5.2083	9.5294e-08	SCAND1		ENSG00000173327	11	65365226	65382853	33	8	34029	7.3666	8.7541e-14	MAP3K11
ENSG00000182271	17	28643351	28661077	38	8	34029	6.1421	4.0725e-10	TMIGD1													ENSG00000149633	20	36838890	36889174	135	18	30106	6.814	4.7466e-12	KIAA1755		ENSG00000197136	11	65383244	65404910	33	11	34029	7.6876	7.494e-15	PCNXL3
ENSG00000108582	17	28705923	28797007	123	11	34029	6.5236	3.4327e-11	CPD													ENSG00000198900	20	39657458	39753127	176	31	30106	6.1094	5e-10	TOP1		ENSG00000213445	11	65405568	65418401	21	8	34029	7.2917	1.5299e-13	SIPA1
ENSG00000108587	17	28804380	28854610	77	11	34029	5.4495	2.5259e-08	GOSR1													ENSG00000124181	20	39765600	39811629	79	23	30106	7.3914	7.2664e-14	PLCG1		ENSG00000173039	11	65421067	65430565	11	4	34029	6.2045	2.744e-10	RELA
ENSG00000196712	17	29421945	29709134	424	16	34029	5.8923	1.9043e-09	NF1													ENSG00000174306	20	39807088	39946312	287	29	30106	7.4098	6.3227e-14	ZHX3		ENSG00000172977	11	65479467	65487075	23	6	34029	7.5395	2.3592e-14	KAT5
ENSG00000126861	17	29599031	29624557	36	5	34029	5.8192	2.9568e-09	OMG													ENSG00000132793	20	39969560	39989222	58	15	30106	7.0209	1.1023e-12	LPIN3		ENSG00000172922	11	65482367	65488418	15	5	34029	7.1614	3.9924e-13	RNASEH2C
ENSG00000185862	17	29630784	29641130	19	4	34029	6.0666	6.5329e-10	EVI2B													ENSG00000183798	20	39988606	39995467	22	6	30106	7.1143	5.6255e-13	EMILIN3		ENSG00000254470	11	65543364	65548273	9	4	34029	5.5195	1.6995e-08	AP5B1
ENSG00000265118	17	29632231	29645849	25	4	34029	6.1229	4.5944e-10	CTD-2370N5.3													ENSG00000124177	20	40030741	40247133	585	33	30106	7.9177	1.2095e-15	CHD6		ENSG00000172818	11	65554493	65564690	24	6	34029	5.4302	2.8147e-08	OVOL1
ENSG00000126860	17	29644578	29648902	13	3	34029	5.741	4.7047e-09	EVI2A													ENSG00000158296	20	45186463	45304714	279	54	30106	4.9206	4.3134e-07	SLC13A3		ENSG00000172757	11	65590493	65629497	85	17	34029	6.3097	1.3982e-10	CFL1
ENSG00000131242	17	29718642	29865236	406	60	34029	5.5669	1.2964e-08	RAB11FIP4													ENSG00000124198	20	47538427	47653230	289	24	30106	6.0692	6.4272e-10	ARFGEF2		ENSG00000172803	11	65601112	65624367	42	15	34029	6.3229	1.2835e-10	SNX32
ENSG00000225485	17	36584662	36668628	254	36	34029	4.8204	7.1638e-07	ARHGAP23													ENSG00000124207	20	47662849	47713489	125	12	30106	6.8228	4.4634e-12	CSE1L		ENSG00000172732	11	65624597	65635124	25	4	34029	5.9544	1.3049e-09	MUS81
ENSG00000108306	17	37415384	37558776	295	13	34029	5.2887	6.1589e-08	FBXL20													ENSG00000124214	20	47729878	47804904	176	20	30106	5.3249	5.0499e-08	STAU1		ENSG00000172638	11	65633912	65641063	13	2	34029	5.2045	9.7242e-08	EFEMP2
ENSG00000125686	17	37560538	37607539	89	9	34029	4.9656	3.424e-07	MED1													ENSG00000174407	20	61147660	61167971	102	11	30106	5.3629	4.0954e-08	C20orf166		ENSG00000175592	11	65659520	65668044	25	7	34029	5.2542	7.4351e-08	FOSL1
ENSG00000167258	17	37617764	37721160	221	15	34029	5.0147	2.6553e-07	CDK12													ENSG00000258366	20	62289163	62328416	175	20	30106	4.86	5.8697e-07	RTEL1		ENSG00000175467	11	65729160	65747299	53	8	34029	5.5559	1.3807e-08	SART1
ENSG00000033627	17	40610862	40674629	87	21	34029	4.9281	4.1518e-07	ATP6V0A1													ENSG00000026036	20	62290653	62330037	181	21	30106	4.8227	7.0832e-07	RTEL1-TNFRSF6B		ENSG00000175334	11	65769550	65771620	9	3	34029	5.299	5.8212e-08	BANF1
ENSG00000068137	17	40819932	40829048	8	4	34029	4.7909	8.3037e-07	PLEKHH3													ENSG00000205930	21	34144411	34266043	304	28	30106	5.9386	1.437e-09	C21orf49		ENSG00000174807	11	66081958	66084515	5	3	34029	5.8993	1.8251e-09	CD248
ENSG00000091947	17	42088556	42101314	31	8	34029	5.3036	5.6772e-08	TMEM101													ENSG00000205929	21	34162985	34186053	64	4	30106	6.7712	6.3838e-12	C21orf62		ENSG00000174547	11	66202546	66234209	34	9	34029	5.3033	5.6855e-08	MRPL11
ENSG00000161654	17	42112003	42144987	46	9	34029	4.8805	5.2913e-07	LSM12													ENSG00000157554	21	39751949	40033704	982	111	30106	4.9539	3.6362e-07	ERG		ENSG00000110075	11	68228186	68382802	340	25	34029	4.9998	2.87e-07	PPP6R3
ENSG00000108840	17	42154114	42201070	88	11	34029	5.3507	4.3817e-08	HDAC5													ENSG00000243156	22	18270415	18507325	1001	70	30106	6.1066	5.0876e-10	MICAL3		ENSG00000110092	11	69455855	69469242	27	7	34029	6.3896	8.3159e-11	CCND1
ENSG00000125319	17	42219274	42239844	31	6	34029	5.0241	2.5295e-07	C17orf53													ENSG00000184058	22	19744226	19771116	87	13	30106	4.7881	8.42e-07	TBX1		ENSG00000131620	11	69924408	70035634	457	65	34029	5.566	1.3033e-08	ANO1
ENSG00000161664	17	42247815	42256451	15	3	34029	5.2024	9.8353e-08	ASB16													ENSG00000241973	22	21061979	21213705	431	21	30106	6.3685	9.5445e-11	PI4KA		ENSG00000131626	11	70116806	70230509	273	11	34029	5.0069	2.7654e-07	PPFIA1
ENSG00000168591	17	42264338	42269099	10	3	34029	5.8135	3.0595e-09	TMUB2													ENSG00000099937	22	21128167	21142008	44	7	30106	6.0124	9.1418e-10	SERPIND1		ENSG00000168010	11	72525353	72554719	50	20	34029	5.1776	1.1241e-07	ATG16L2
ENSG00000108312	17	42282401	42298994	27	7	34029	7.7272	5.4956e-15	UBTF													ENSG00000099940	22	21213271	21245506	77	10	30106	6.0939	5.51e-10	SNAP29		ENSG00000187726	11	73661364	73681411	80	15	34029	5.4741	2.1989e-08	DNAJB13
ENSG00000004939	17	42325753	42345509	42	14	34029	6.8144	4.7343e-12	SLC4A1													ENSG00000185651	22	21903736	21978323	100	4	30106	5.4576	2.4135e-08	UBE2L3		ENSG00000118369	11	77899858	77925757	51	9	34029	6.718	9.2115e-12	USP35
ENSG00000214921	17	42325758	42327236	3	2	34029	6.6229	1.7614e-11	AC003102.1													ENSG00000161179	22	21982378	21984353	2	1	30106	4.9166	4.4038e-07	YDJC		ENSG00000033327	11	77926343	78129394	403	11	34029	6.2211	2.4689e-10	GAB2
ENSG00000161682	17	42430583	42441243	15	7	34029	5.8905	1.9256e-09	FAM171A2													ENSG00000100154	22	28374004	29075853	1459	59	30106	5.7	5.9899e-09	TTC28		ENSG00000137513	11	78147007	78285919	373	9	34029	5.7012	5.9472e-09	NARS2
ENSG00000180336	17	42733762	42767676	38	14	34029	5.3659	4.0274e-08	C17orf104													ENSG00000183765	22	29083731	29138410	159	26	30106	5.1144	1.5733e-07	CHEK2		ENSG00000150672	11	83166055	85338966	6665	262	34029	5.1251	1.4866e-07	DLG2
ENSG00000161692	17	42785976	42829632	93	21	34029	5.3267	5e-08	DBF4B													ENSG00000100209	22	29138019	29153503	43	11	30106	5.7797	3.7412e-09	HSCB		ENSG00000165323	11	92085262	92629618	1294	69	34029	8.8343	5.0351e-19	FAT3
ENSG00000182963	17	42875816	42908184	66	14	34029	5.5891	1.141e-08	GJC1													ENSG00000159873	22	29168662	29185283	58	10	30106	5.7342	4.8987e-09	CCDC117		ENSG00000077458	11	95502106	95523573	77	11	34029	6.1094	5e-10	FAM76B
ENSG00000186185	17	43002077	43025082	70	17	34029	4.9369	3.9682e-07	KIF18B													ENSG00000100219	22	29190543	29196585	9	4	30106	5.6082	1.0222e-08	XBP1		ENSG00000166037	11	95523129	95565857	162	16	34029	6.1094	5e-10	CEP57
ENSG00000136448	17	43128978	43186384	225	25	34029	4.8688	5.6128e-07	NMT1													ENSG00000183579	22	29279580	29453475	425	45	30106	4.9525	3.6629e-07	ZNRF3		ENSG00000087053	11	95566046	95658479	275	29	34029	6.1094	5e-10	MTMR2
ENSG00000161714	17	43186335	43210721	76	20	34029	5.1568	1.2563e-07	PLCD3													ENSG00000184076	22	30163358	30166402	8	4	30106	4.8949	4.918e-07	UQCR10		ENSG00000184384	11	95709762	96076344	1246	149	34029	4.8723	5.5158e-07	MAML2
ENSG00000181513	17	43209967	43221548	19	7	34029	6.5327	3.2306e-11	ACBD4													ENSG00000100325	22	30184597	30234271	146	17	30106	4.8643	5.7418e-07	ASCC2		ENSG00000137727	11	110447766	110583912	377	32	34029	5.4556	2.4407e-08	ARHGAP20
ENSG00000186834	17	43224684	43229468	7	3	34029	6.1975	2.8692e-10	HEXIM1													ENSG00000100330	22	30279144	30426855	372	34	30106	6.5082	3.8017e-11	MTMR3		ENSG00000109906	11	113930315	114121398	596	88	34029	7.7081	6.3869e-15	ZBTB16
ENSG00000168517	17	43238067	43247407	18	7	34029	5.7405	4.7195e-09	HEXIM2													ENSG00000176635	22	30476163	30573064	208	24	30106	5.5709	1.2673e-08	HORMAD2		ENSG00000019144	11	118477155	118528741	94	16	34029	7.0724	7.6111e-13	PHLDB1
ENSG00000159314	17	43471275	43511787	108	7	34029	7.5401	2.3481e-14	ARHGAP27													ENSG00000099985	22	30658818	30662829	8	4	30106	6.7387	7.9883e-12	OSM		ENSG00000110367	11	118620034	118661858	91	11	34029	6.0746	6.2141e-10	DDX6
ENSG00000225190	17	43513266	43568115	143	7	34029	6.1094	5e-10	PLEKHM1													ENSG00000099992	22	30687979	30723035	66	16	30106	4.9537	3.6408e-07	TBC1D10A		ENSG00000256269	11	118955576	118964259	14	3	34029	4.8227	7.0814e-07	HMBS
ENSG00000120088	17	43699267	43913194	1031	11	34029	7.5548	2.0975e-14	CRHR1													ENSG00000100078	22	31530795	31536593	22	11	30106	5.1561	1.2604e-07	PLA2G3		ENSG00000181264	11	120195838	120204391	15	4	34029	6.7623	6.7898e-12	TMEM136
ENSG00000185294	17	43922256	43924438	18	3	34029	7.7451	4.774e-15	SPPL2C													ENSG00000138942	22	31556168	31603005	133	17	30106	7.0242	1.0761e-12	RNF185		ENSG00000196914	11	120207787	120360645	275	19	34029	6.5941	2.1399e-11	ARHGEF12
ENSG00000186868	17	43971748	44105700	747	7	34029	7.6951	7.0687e-15	MAPT													ENSG00000182541	22	31608225	31676066	134	21	30106	6.9273	2.145e-12	LIMK2		ENSG00000134917	11	130274820	130298888	78	21	34029	6.1094	5e-10	ADAMTS8
ENSG00000256762	17	44076616	44077060	1	1	34029	14.933	1e-50	STH													ENSG00000100100	22	31677579	31688520	32	8	30106	5.7944	3.4285e-09	PIK3IP1		ENSG00000166086	11	133938820	134021896	288	19	34029	6.8644	3.3387e-12	JAM3
ENSG00000120071	17	44107282	44302733	889	7	34029	7.0584	8.4208e-13	KANSL1													ENSG00000100105	22	31721790	31742218	40	13	30106	5.6063	1.0332e-08	PATZ1		ENSG00000151503	11	134020014	134095348	184	28	34029	7.2309	2.3992e-13	NCAPD3
ENSG00000228696	17	44352150	44439130	38	2	34029	7.8242	2.5535e-15	ARL17B													ENSG00000185721	22	31795509	31924726	307	32	30106	6.4476	5.6809e-11	DRG1		ENSG00000151502	11	134094539	134117686	44	11	34029	6.3465	1.1013e-10	VPS26B
ENSG00000073969	17	44668035	44834830	79	8	34029	6.1094	5e-10	NSF													ENSG00000184708	22	31832963	31892094	141	23	30106	6.7414	7.8411e-12	EIF4ENIF1		ENSG00000082805	12	1099675	1605099	1788	60	34029	5.5941	1.109e-08	ERC1
ENSG00000108379	17	44839872	44910520	128	24	34029	7.5814	1.7097e-14	WNT3													ENSG00000198089	22	31884674	32014572	460	30	30106	4.8311	6.7905e-07	SFI1		ENSG00000047617	12	5641035	6055398	1349	123	34029	5.8276	2.812e-09	ANO2
ENSG00000170703	17	46839597	46894576	161	18	34029	4.7993	7.9625e-07	TTLL6													ENSG00000241878	22	32014477	32058418	158	15	30106	5.114	1.5769e-07	PISD		ENSG00000171681	12	14518610	14651697	398	37	34029	5.3215	5.1461e-08	ATF7IP
ENSG00000159199	17	46970127	46973233	7	2	34029	5.4215	2.9549e-08	ATP5G1													ENSG00000100101	22	38077680	38170137	265	31	30106	7.15	4.3376e-13	NOL12		ENSG00000172572	12	20522179	20837315	1098	95	34029	7.0472	9.1308e-13	PDE3A
ENSG00000159202	17	46985731	47006418	61	4	34029	5.3393	4.666e-08	UBE2Z													ENSG00000100106	22	38093011	38172563	226	26	30106	6.1094	5e-10	TRIOBP		ENSG00000084453	12	21417534	21572528	587	44	34029	6.2472	2.0888e-10	SLCO1A2
ENSG00000159210	17	47006678	47022479	59	7	34029	5.2864	6.2358e-08	SNF8													ENSG00000189060	22	38201114	38203442	4	2	30106	4.8834	5.2147e-07	H1F0		ENSG00000134532	12	23682440	24103966	1183	146	34029	5.6524	7.9125e-09	SOX5
ENSG00000159224	17	47035916	47045958	45	5	34029	5.4129	3.1005e-08	GIP													ENSG00000100116	22	38203912	38213183	27	5	30106	7.7016	6.7168e-15	GCAT		ENSG00000110841	12	27676364	27848497	531	50	34029	5.3044	5.652e-08	PPFIBP1
ENSG00000159217	17	47074774	47133012	104	15	34029	6.8029	5.1283e-12	IGF2BP1													ENSG00000128310	22	38219389	38221502	4	2	30106	5.1252	1.486e-07	GALR3		ENSG00000123106	12	28286182	28732883	1277	26	34029	7.9956	6.4468e-16	CCDC91
ENSG00000198740	17	47366568	47439835	181	17	34029	6.4111	7.2258e-11	ZNF652													ENSG00000100124	22	38226862	38245334	23	9	30106	7.3004	1.4344e-13	ANKRD54		ENSG00000151746	12	32259769	32536567	1191	72	34029	4.9313	4.0832e-07	BICD1
ENSG00000262039	17	47448102	47554350	289	49	34029	5.3386	4.6835e-08	RP11-81K2.1													ENSG00000100129	22	38244875	38285414	56	10	30106	7.4569	4.4298e-14	EIF3L		ENSG00000165966	12	41582250	41968392	1316	54	34029	5.7849	3.6278e-09	PDZRN4
ENSG00000108819	17	48211104	48227991	22	8	34029	6.837	4.043e-12	PPP1R9B													ENSG00000100139	22	38301664	38338829	63	13	30106	7.2183	2.6318e-13	MICALL1		ENSG00000189079	12	46123448	46301823	178	28	34029	4.8344	6.6772e-07	ARID2
ENSG00000062716	17	57784553	57919616	205	18	34029	5.7826	3.6788e-09	VMP1													ENSG00000128346	22	38339528	38349676	12	6	30106	6.5005	4.0021e-11	C22orf23		ENSG00000139219	12	48366748	48398269	126	15	34029	5.3445	4.5333e-08	COL2A1
ENSG00000108423	17	57936851	57970304	69	9	34029	5.2411	7.9815e-08	TUBD1													ENSG00000100142	22	38348614	38437922	104	14	30106	7.4381	5.107e-14	POLR2F		ENSG00000079387	12	48436681	48500091	166	15	34029	5.2492	7.638e-08	SENP1
ENSG00000108443	17	57970447	58027925	85	9	34029	5.6731	7.0117e-09	RPS6KB1													ENSG00000100146	22	38366693	38383429	16	6	30106	6.6829	1.1715e-11	SOX10		ENSG00000181418	12	49388932	49393092	7	4	34029	6.0322	8.0864e-10	DDN
ENSG00000267318	17	58018269	58050462	37	6	34029	5.1422	1.3575e-07	RP11-178C3.1													ENSG00000100151	22	38452318	38471708	38	9	30106	7.3129	1.3067e-13	PICK1		ENSG00000181929	12	49396057	49412980	16	4	34029	5.7287	5.0604e-09	PRKAG1
ENSG00000189050	17	58029601	58042122	18	4	34029	5.1845	1.083e-07	RNFT1													ENSG00000100156	22	38474141	38480100	15	5	30106	6.3428	1.1282e-10	SLC16A8		ENSG00000167548	12	49412758	49453557	36	8	34029	5.8276	2.8109e-09	KMT2D
ENSG00000146872	17	60536019	60692842	185	17	34029	5.4918	1.9887e-08	TLK2													ENSG00000128298	22	38480896	38506677	51	7	30106	5.3183	5.2376e-08	BAIAP2L2		ENSG00000139636	12	49490919	49504683	15	4	34029	7.0913	6.6425e-13	LMBR1L
ENSG00000170921	17	61086917	61505060	665	34	34029	5.1132	1.5834e-07	TANC2													ENSG00000184381	22	38507502	38601697	369	21	30106	5.8602	2.3118e-09	PLA2G6		ENSG00000123416	12	49521565	49525180	8	1	34029	6.683	1.1701e-11	TUBA1B
ENSG00000266173	17	61780192	61819330	85	8	34029	5.0222	2.5535e-07	STRADA													ENSG00000185022	22	38597889	38612518	33	5	30106	6.2314	2.3118e-10	MAFF		ENSG00000167552	12	49578579	49583107	5	2	34029	6.1094	5e-10	TUBA1A
ENSG00000125695	17	61780205	61829457	109	9	34029	5.0468	2.2461e-07	RP11-51F16.8													ENSG00000100354	22	40440821	40731812	502	22	30106	5.9106	1.704e-09	TNRC6B		ENSG00000167553	12	49582519	49667114	163	29	34029	5.6063	1.0334e-08	TUBA1C
ENSG00000108588	17	61822610	61853711	68	7	34029	5.0051	2.7919e-07	CCDC47													ENSG00000100376	22	45704849	45737836	109	12	30106	4.9539	3.6371e-07	FAM118A		ENSG00000178449	12	50505762	50514240	22	3	34029	5.5315	1.5876e-08	COX14
ENSG00000198231	17	61850963	61896677	100	9	34029	5.1107	1.6049e-07	DDX42																								ENSG00000139624	12	50523575	50561288	60	6	34029	5.6397	8.518e-09	CERS5
ENSG00000087191	17	61904512	61909379	11	3	34029	4.9279	4.1562e-07	PSMC5																								ENSG00000050405	12	50569571	50677329	138	10	34029	6.7245	8.8119e-12	LIMA1
ENSG00000108604	17	61909444	61920425	20	3	34029	4.9016	4.7528e-07	SMARCD2																								ENSG00000269529	12	50690489	50691718	5	2	34029	6.3952	8.0145e-11	AC140061.12
ENSG00000120063	17	63006833	63052957	18	4	34029	6.9847	1.4277e-12	GNA13																								ENSG00000185958	12	50720013	50790405	123	10	34029	6.2834	1.656e-10	FAM186A
ENSG00000154240	17	63631656	64188202	2149	43	34029	5.6599	7.5731e-09	CEP112																								ENSG00000066084	12	50898768	51142450	432	25	34029	6.8017	5.1712e-12	DIP2B
ENSG00000171634	17	65821640	65980494	284	12	34029	6.1094	5e-10	BPTF																								ENSG00000123268	12	51157493	51214905	116	12	34029	6.9964	1.3131e-12	ATF1
ENSG00000186665	17	65987217	65989765	3	2	34029	6.0535	7.0872e-10	C17orf58																								ENSG00000214511	12	51347705	51364289	84	9	34029	6.2907	1.5804e-10	HIGD1C
ENSG00000182481	17	66031635	66042958	36	5	34029	6.1094	5e-10	KPNA2																								ENSG00000110911	12	51373184	51422349	126	11	34029	4.9494	3.7229e-07	SLC11A2
ENSG00000184640	17	75276651	75496678	665	67	34029	5.3784	3.7579e-08	2009-09-01																								ENSG00000135476	12	53662083	53687427	45	7	34029	6.0441	7.5123e-10	ESPL1
ENSG00000141570	17	77765931	77775482	18	7	34029	6.513	3.6829e-11	CBX8																								ENSG00000170374	12	53720362	53739099	34	7	34029	5.5716	1.2617e-08	SP7
ENSG00000263053	17	79369275	79375658	11	3	34029	5.2215	8.8755e-08	RP11-1055B8.6																								ENSG00000185591	12	53773960	53810230	80	9	34029	6.1094	5e-10	SP1
ENSG00000154856	18	10454625	10489945	122	17	34029	6.0917	5.5866e-10	APCDD1																								ENSG00000135409	12	53817639	53825318	14	1	34029	7.3101	1.3345e-13	AMHR2
ENSG00000101639	18	12991361	13125051	419	33	34029	5.6523	7.9151e-09	CEP192																								ENSG00000205352	12	53835389	53840429	5	2	34029	5.7622	4.1516e-09	PRR13
ENSG00000141446	18	19109242	19180845	79	9	34029	4.8361	6.6215e-07	ESCO1																								ENSG00000197111	12	53835525	53874946	36	9	34029	5.8395	2.6182e-09	PCBP2
ENSG00000167088	18	19192228	19210417	25	5	34029	4.8308	6.7988e-07	SNRPD1																								ENSG00000139625	12	53874274	53893847	19	11	34029	6.4982	4.0633e-11	MAP3K12
ENSG00000101489	18	34823010	35146000	915	125	34029	5.461	2.3669e-08	CELF4																								ENSG00000139546	12	53894705	53900215	2	1	34029	5.3697	3.9425e-08	TARBP2
ENSG00000152217	18	42260138	42648475	825	100	34029	5.0309	2.4406e-07	SETBP1																								ENSG00000267281	12	53900472	54019763	236	21	34029	5.0098	2.725e-07	RP11-793H13.10
ENSG00000187323	18	49866542	51057784	4892	146	34029	8.3781	2.6896e-17	DCC																								ENSG00000170653	12	53901640	54020199	235	21	34029	5.0041	2.8063e-07	ATF7
ENSG00000196628	18	52889562	53332018	795	74	34029	6.8614	3.4105e-12	TCF4																								ENSG00000135390	12	54026510	54071192	134	11	34029	4.9609	3.5075e-07	ATP5G2
ENSG00000011304	19	797075	812327	51	10	34029	5.0234	2.5382e-07	PTBP1																								ENSG00000094916	12	54624724	54673886	52	11	34029	5.0061	2.7765e-07	CBX5
ENSG00000008382	19	4343524	4360083	42	8	34029	5.103	1.6713e-07	MPND																								ENSG00000111540	12	56367697	56388490	40	6	34029	5.1046	1.6576e-07	RAB5B
ENSG00000141985	19	4360367	4400544	113	23	34029	6.2911	1.5762e-10	SH3GL1																								ENSG00000139531	12	56390964	56400425	12	5	34029	5.2561	7.356e-08	SUOX
ENSG00000167670	19	4402659	4445015	127	17	34029	6.4568	5.3474e-11	CHAF1A																								ENSG00000197728	12	56435637	56438116	7	4	34029	5.2204	8.9248e-08	RPS26
ENSG00000167671	19	4444996	4457819	41	8	34029	6.5079	3.8097e-11	UBXN6																								ENSG00000065361	12	56473641	56497289	36	9	34029	6.2596	1.9298e-10	ERBB3
ENSG00000127663	19	4969125	5153606	603	45	34029	4.8159	7.3259e-07	KDM4B																								ENSG00000166888	12	57489191	57525922	71	14	34029	5.0042	2.8052e-07	STAT6
ENSG00000179115	19	13033293	13044851	23	7	34029	5.2915	6.0668e-08	FARSA																								ENSG00000185482	12	57637236	57644976	13	5	34029	5.7818	3.6946e-09	STAC3
ENSG00000008441	19	13106422	13209610	172	22	34029	7.3092	1.3439e-13	NFIX																								ENSG00000258830	12	57643392	57690267	57	12	34029	5.1138	1.5788e-07	RP11-123K3.4
ENSG00000104903	19	13209847	13213975	13	5	34029	5.8364	2.6677e-09	LYL1																								ENSG00000156076	12	65444406	65515346	160	24	34029	7.2839	1.6215e-13	WIF1
ENSG00000160888	19	13261229	13265722	10	5	34029	4.9896	3.0252e-07	IER2																								ENSG00000174106	12	65563351	65642107	108	18	34029	7.1125	5.6982e-13	LEMD3
ENSG00000099331	19	17186591	17325346	555	61	34029	5.4064	3.2153e-08	MYO9B																								ENSG00000174099	12	65672423	65882024	381	32	34029	7.7712	3.8858e-15	MSRB3
ENSG00000130520	19	18417040	18434084	41	8	34029	4.9197	4.3335e-07	LSM4																								ENSG00000149948	12	66217911	66360075	251	38	34029	6.0735	6.2595e-10	HMGA2
ENSG00000130517	19	18451397	18480760	87	16	34029	5.1321	1.4324e-07	PGPEP1																								ENSG00000111605	12	69633317	69668138	62	10	34029	5.8202	2.9383e-09	CPSF6
ENSG00000130511	19	18529674	18545372	33	8	34029	6.5886	2.2194e-11	SSBP4																								ENSG00000268519	12	77949297	77950568	4	1	34029	5.0685	2.0047e-07	AC073528.1
ENSG00000105655	19	18545198	18549111	10	2	34029	5.8531	2.412e-09	ISYNA1																								ENSG00000067798	12	78224685	78606790	1351	105	34029	7.3966	6.9872e-14	NAV3
ENSG00000105656	19	18553473	18632937	245	18	34029	6.4244	6.6198e-11	ELL																								ENSG00000067715	12	79257773	79845788	1486	78	34029	5.8498	2.4607e-09	SYT1
ENSG00000187664	19	19366450	19373605	22	4	34029	6.9255	2.1717e-12	HAPLN4																								ENSG00000177425	12	79968759	80084877	140	13	34029	6.1094	5e-10	PAWR
ENSG00000213996	19	19375173	19384200	27	7	34029	7.291	1.5388e-13	TM6SF2																								ENSG00000231738	12	85408094	85430055	37	11	34029	5.2658	6.9786e-08	TSPAN19
ENSG00000105705	19	19386827	19431653	109	15	34029	6.829	4.2761e-12	SUGP1																								ENSG00000133640	12	85430092	85657002	361	29	34029	5.5973	1.0888e-08	LRRIQ1
ENSG00000129933	19	19431490	19469563	90	12	34029	6.6655	1.3193e-11	MAU2																								ENSG00000120833	12	93963590	93977263	36	8	34029	5.8277	2.8095e-09	SOCS2
ENSG00000167491	19	19496635	19619740	242	24	34029	7.2024	2.9576e-13	GATAD2A																								ENSG00000120798	12	95414005	95467479	136	24	34029	5.7461	4.5674e-09	NR2C1
ENSG00000178093	19	19623227	19626838	5	2	34029	6.4253	6.5808e-11	TSSK6																								ENSG00000180263	12	95470525	95611258	468	42	34029	7.5353	2.4369e-14	FGD6
ENSG00000186010	19	19626545	19644285	39	5	34029	7.0012	1.2686e-12	NDUFA13																								ENSG00000028203	12	95611522	95696566	298	30	34029	7.2893	1.5582e-13	VEZT
ENSG00000258674	19	19627036	19646885	41	5	34029	7.0611	8.2595e-13	CTC-260F20.3																								ENSG00000136048	12	102271129	102405908	513	53	34029	7.6132	1.337e-14	DRAM1
ENSG00000250067	19	19627036	19648390	43	5	34029	7.0685	7.8321e-13	YJEFN3																								ENSG00000120860	12	102406705	102455927	110	17	34029	6.9135	2.3636e-12	CCDC53
ENSG00000160161	19	19649057	19657468	19	3	34029	6.9563	1.7468e-12	CILP2																								ENSG00000075188	12	102467967	102513902	113	20	34029	6.1094	5e-10	NUP37
ENSG00000131941	19	33469499	33555794	324	33	34029	7.186	3.3368e-13	RHPN2																								ENSG00000185480	12	102513956	102591298	161	17	34029	7.6699	8.6042e-15	PARPBP
ENSG00000076650	19	33571786	33621448	146	9	34029	7.5413	2.3259e-14	GPATCH1																								ENSG00000017427	12	102789645	102874423	152	23	34029	7.6079	1.3933e-14	IGF1
ENSG00000126267	19	36139125	36149763	28	8	34029	4.8477	6.2455e-07	COX6B1																								ENSG00000074590	12	106457118	106533811	212	36	34029	7.0986	6.3033e-13	NUAK1
ENSG00000011590	19	36195429	36207940	32	10	34029	7.7527	4.4964e-15	ZBTB32																								ENSG00000136026	12	106631655	106698057	201	48	34029	5.0682	2.008e-07	CKAP4
ENSG00000272333	19	36208921	36229779	40	10	34029	6.7051	1.0065e-11	KMT2B																								ENSG00000257545	12	106889736	107168696	688	57	34029	7.8454	2.1575e-15	RP11-144F15.1
ENSG00000126246	19	36230058	36233354	12	5	34029	6.3634	9.8646e-11	IGFLR1																								ENSG00000111783	12	106976685	107156581	418	36	34029	6.1094	5e-10	RFX4
ENSG00000267120	19	36230153	36236333	24	8	34029	5.5792	1.2083e-08	AD000671.6																								ENSG00000111785	12	107168373	107283090	194	28	34029	6.73	8.483e-12	RIC8B
ENSG00000205155	19	36236015	36237911	4	2	34029	6.5098	3.7615e-11	PSENEN																								ENSG00000110880	12	109038885	109125372	213	24	34029	7.6105	1.3656e-14	CORO1C
ENSG00000188223	19	36236579	36245420	19	5	34029	7.7006	6.7724e-15	AC002398.9																								ENSG00000139428	12	109991542	110011679	93	13	34029	4.8161	7.3201e-07	MMAB
ENSG00000267796	19	36239262	36245420	13	4	34029	7.7259	5.5511e-15	LIN37																								ENSG00000196510	12	110810705	110841535	100	13	34029	5.2565	7.3412e-08	ANAPC7
ENSG00000004776	19	36245469	36248980	4	2	34029	6.8383	4.0075e-12	HSPB6																								ENSG00000111229	12	110872630	110888227	51	10	34029	4.9362	3.9839e-07	ARPC3
ENSG00000167595	19	36249044	36261930	37	10	34029	7.6905	7.3275e-15	C19orf55																								ENSG00000111237	12	110928902	110939922	22	5	34029	4.8605	5.8547e-07	VPS29
ENSG00000004777	19	36265434	36279724	39	6	34029	5.4548	2.452e-08	ARHGAP33																								ENSG00000151164	12	110939460	110969891	77	11	34029	4.9805	3.1703e-07	RAD9B
ENSG00000250799	19	36290890	36304201	24	11	34029	4.7994	7.9589e-07	PRODH2																								ENSG00000122986	12	111065646	111142755	163	15	34029	5.0565	2.1352e-07	HVCN1
ENSG00000130402	19	39138289	39222223	272	22	34029	5.563	1.3259e-08	ACTN4																								ENSG00000198324	12	111798455	111806925	12	3	34029	5.1404	1.3711e-07	FAM109A
ENSG00000105404	19	42460833	42463542	5	2	34029	5.3168	5.2796e-08	RABAC1																								ENSG00000111252	12	111843752	111889427	49	8	34029	6.1094	5e-10	SH2B3
ENSG00000105732	19	42572629	42585701	5	3	34029	5.0735	1.9525e-07	ZNF574																								ENSG00000204842	12	111890018	112037480	139	12	34029	7.6079	1.3933e-14	ATXN2
ENSG00000130203	19	45409011	45412650	6	3	34029	6.331	1.2178e-10	APOE																								ENSG00000089234	12	112079950	112123790	46	11	34029	6.4205	6.7928e-11	BRAP
ENSG00000160007	19	47421933	47508334	151	18	34029	5.1344	1.4156e-07	ARHGAP35																								ENSG00000111271	12	112123857	112194903	79	8	34029	6.3807	8.8157e-11	ACAD10
ENSG00000142546	19	50058968	50093519	75	10	34029	5.3782	3.7609e-08	NOSIP																								ENSG00000257767	12	112191694	112229222	32	6	34029	6.4107	7.2412e-11	RP11-162P23.2
ENSG00000126460	19	50083903	50094272	35	5	34029	5.32	5.1895e-08	PRRG2																								ENSG00000111275	12	112204691	112247782	45	7	34029	6.2715	1.7874e-10	ALDH2
ENSG00000126464	19	50094900	50129696	104	12	34029	5.4583	2.4037e-08	PRR12																								ENSG00000089022	12	112279782	112334343	111	5	34029	5.9449	1.3834e-09	MAPKAPK5
ENSG00000149346	20	10415951	10617477	614	35	34029	6.0932	5.5353e-10	SLX4IP																								ENSG00000198270	12	112369086	112450970	136	7	34029	6.2852	1.6374e-10	TMEM116
ENSG00000101384	20	10618332	10654694	114	25	34029	6.9656	1.6351e-12	JAG1																								ENSG00000089248	12	112451120	112461255	14	5	34029	6.1439	4.0261e-10	ERP29
ENSG00000197586	20	25176329	25207365	106	15	34029	5.2332	8.3307e-08	ENTPD6																								ENSG00000111300	12	112464500	112546826	102	17	34029	6.1413	4.0922e-10	NAA25
ENSG00000100994	20	25228705	25278650	185	13	34029	6.5516	2.8463e-11	PYGB																								ENSG00000135148	12	112563305	112591407	30	8	34029	6.3247	1.269e-10	TRAFD1
ENSG00000100997	20	25275379	25371619	261	14	34029	6.0859	5.7921e-10	ABHD12																								ENSG00000173064	12	112597992	112819896	251	22	34029	6.1928	2.9559e-10	HECTD4
ENSG00000101003	20	25388363	25433264	127	12	34029	6.1209	4.6533e-10	GINS1																								ENSG00000089009	12	112842994	112856642	17	7	34029	5.8507	2.4471e-09	RPL6
ENSG00000101004	20	25433341	25566153	365	32	34029	5.6179	9.663e-09	NINL																								ENSG00000179295	12	112856155	112947717	106	18	34029	5.2559	7.364e-08	PTPN11
ENSG00000180483	20	29964967	29978406	44	11	34029	6.1792	3.2209e-10	DEFB119																								ENSG00000089159	12	120648250	120703574	85	13	34029	5.017	2.6246e-07	PXN
ENSG00000204548	20	29992648	30000641	18	4	34029	6.1361	4.2297e-10	DEFB121																								ENSG00000089163	12	120740119	120751052	32	6	34029	5.1768	1.1289e-07	SIRT4
ENSG00000180383	20	30053309	30064560	22	6	34029	6.1876	3.0544e-10	DEFB124																								ENSG00000170890	12	120759914	120765592	12	4	34029	5.8935	1.8904e-09	PLA2G1B
ENSG00000088320	20	30063096	30072708	17	6	34029	6.5194	3.5298e-11	REM1																								ENSG00000135097	12	120779133	120806983	65	9	34029	5.1976	1.0095e-07	MSI1
ENSG00000101294	20	30102231	30157370	121	8	34029	5.709	5.6834e-09	HM13																								ENSG00000157837	12	121200313	121342174	454	30	34029	4.8228	7.0765e-07	SPPL3
ENSG00000125968	20	30193086	30194318	6	2	34029	5.4123	3.1112e-08	ID1																								ENSG00000089094	12	121866900	122018920	284	25	34029	5.9929	1.0307e-09	KDM2B
ENSG00000131055	20	30225691	30232809	16	3	34029	7.56	2.0151e-14	COX4I2																								ENSG00000150967	12	123405498	123466196	68	16	34029	6.6043	1.9974e-11	ABCB9
ENSG00000171552	20	30252255	30311792	89	8	34029	7.1796	3.495e-13	BCL2L1																								ENSG00000111325	12	123459127	123464590	6	2	34029	6.9698	1.5875e-12	OGFOD2
ENSG00000088325	20	30327074	30389608	112	12	34029	6.1094	5e-10	TPX2																								ENSG00000182196	12	123464607	123467456	1	1	34029	8.2708	6.6539e-17	ARL6IP4
ENSG00000101306	20	30407111	30422492	41	6	34029	6.1094	5e-10	MYLK2																								ENSG00000090975	12	123468027	123634562	231	32	34029	7.1241	5.2386e-13	PITPNM2
ENSG00000179772	20	30432103	30433420	2	1	34029	6.1094	5e-10	FOXS1																								ENSG00000051825	12	123636867	123728561	275	15	34029	7.0624	8.1801e-13	MPHOSPH9
ENSG00000149599	20	30435440	30458550	54	17	34029	6.0849	5.8264e-10	DUSP15																								ENSG00000130921	12	123717463	123742506	77	8	34029	7.7092	6.3283e-15	C12orf65
ENSG00000101337	20	30697309	30755061	128	10	34029	5.7	5.9893e-09	TM9SF4																								ENSG00000111328	12	123745528	123756881	36	8	34029	7.7625	4.1633e-15	CDK2AP1
ENSG00000101350	20	30865467	30922814	85	9	34029	5.3072	5.5652e-08	KIF3B																								ENSG00000139697	12	123773656	123849390	286	18	34029	5.2852	6.2769e-08	SBNO1
ENSG00000171456	20	30946155	31027122	115	9	34029	5.3129	5.3942e-08	ASXL1																								ENSG00000183955	12	123868320	123893905	67	11	34029	6.1094	5e-10	SETD8
ENSG00000197183	20	31030862	31172876	241	24	34029	6.1328	4.3172e-10	C20orf112																								ENSG00000150977	12	123899936	123921264	55	14	34029	7.4125	6.195e-14	RILPL2
ENSG00000149600	20	31290493	31331803	138	10	34029	4.7944	8.1592e-07	COMMD7																								ENSG00000090615	12	133345495	133405444	241	27	34029	6.1583	3.6759e-10	GOLGA3
ENSG00000088305	20	31350191	31397162	138	11	34029	6.8195	4.5692e-12	DNMT3B																								ENSG00000072609	12	133398773	133532890	425	31	34029	6.1224	4.6097e-10	CHFR
ENSG00000101367	20	31407699	31438211	80	17	34029	5.7369	4.8204e-09	MAPRE1																								ENSG00000196458	12	133498019	133532892	28	5	34029	5.8416	2.5847e-09	ZNF605
ENSG00000215529	20	31446729	31549006	334	37	34029	5.0993	1.7046e-07	EFCAB8																								ENSG00000196387	12	133656424	133684130	6	1	34029	5.1067	1.639e-07	ZNF140
ENSG00000078699	20	32077881	32237842	144	30	34029	5.5017	1.8803e-08	CBFA2T2																								ENSG00000214029	12	133694740	133707059	36	6	34029	6.5221	3.4662e-11	ZNF891
ENSG00000125967	20	32244893	32262269	15	5	34029	5.6745	6.9555e-09	NECAB3																								ENSG00000256223	12	133707161	133736051	69	8	34029	6.6995	1.0454e-11	ZNF10
ENSG00000101417	20	32294512	32308125	30	6	34029	5.9053	1.7598e-09	PXMP4																								ENSG00000256825	12	133707570	133778955	189	11	34029	6.7639	6.7183e-12	CTD-2140B24.4
ENSG00000088298	20	33703167	33865928	380	32	34029	5.2678	6.9026e-08	EDEM2																								ENSG00000090612	12	133707570	133783698	205	11	34029	6.7961	5.3745e-12	ZNF268
ENSG00000125966	20	33814457	33864801	91	13	34029	4.8058	7.7066e-07	MMP24																								ENSG00000255748	12	133787246	133787772	1	1	34029	5.2462	7.7617e-08	AC226150.4
ENSG00000242372	20	33866714	33872788	20	3	34029	5.1152	1.5667e-07	EIF6																								ENSG00000227059	12	133794898	133812681	37	7	34029	6.3182	1.3232e-10	ANHX
ENSG00000125998	20	33873534	33880204	10	4	34029	4.9928	2.9752e-07	FAM83C																								ENSG00000133083	13	36345478	36705443	1145	116	34029	6.7891	5.6418e-12	DCLK1
ENSG00000101019	20	33890369	33999944	196	13	34029	7.9347	1.0547e-15	UQCC1																								ENSG00000120659	13	43136872	43182149	127	16	34029	5.3423	4.5883e-08	TNFSF11
ENSG00000204183	20	34020827	34023248	6	2	34029	5.9633	1.2358e-09	GDF5OS																								ENSG00000136141	13	47127303	47327175	537	32	34029	7.4902	3.4389e-14	LRCH1
ENSG00000125965	20	34021145	34042568	38	9	34029	6.8125	4.7958e-12	GDF5																								ENSG00000204977	13	50570024	50594617	54	9	34029	5.1802	1.1081e-07	TRIM13
ENSG00000126001	20	34042985	34099804	106	8	34029	6.1747	3.3142e-10	CEP250																								ENSG00000198553	13	50589390	50595058	13	4	34029	5.1945	1.0265e-07	KCNRG
ENSG00000125975	20	34111014	34117481	11	3	34029	5.5777	1.2186e-08	C20orf173																								ENSG00000176124	13	50656307	51297372	1827	126	34029	7.7329	5.2552e-15	DLEU1
ENSG00000061656	20	34203814	34208971	7	4	34029	5.973	1.1644e-09	SPAG4																								ENSG00000139746	13	79885962	79980612	275	12	34029	5.5906	1.1314e-08	RBM26
ENSG00000214078	20	34213953	34252878	99	10	34029	5.8809	2.0401e-09	CPNE1																								ENSG00000136158	13	80910111	80915086	8	3	34029	7.9817	7.2164e-16	SPRY2
ENSG00000272897	20	34220262	34262466	100	10	34029	5.6525	7.9046e-09	RP1-309K20.6																								ENSG00000088387	13	99445741	99738879	1007	38	34029	6.0323	8.0843e-10	DOCK9
ENSG00000244462	20	34236847	34252878	42	7	34029	5.7839	3.6502e-09	RBM12																								ENSG00000125246	13	100258919	100549387	855	93	34029	5.1672	1.188e-07	CLYBL
ENSG00000244005	20	34255977	34287281	77	11	34029	5.0284	2.4729e-07	NFS1																								ENSG00000139800	13	100615218	100624163	15	6	34029	7.1937	3.153e-13	ZIC5
ENSG00000149633	20	36838890	36889174	135	18	34029	6.1094	5e-10	KIAA1755																								ENSG00000175198	13	100741269	101182686	923	64	34029	9.0368	8.0677e-20	PCCA
ENSG00000198900	20	39657458	39753127	176	31	34029	6.4771	4.6744e-11	TOP1																								ENSG00000041515	13	109248500	109860355	2436	191	34029	6.9527	1.7917e-12	MYO16
ENSG00000124181	20	39765600	39811629	79	23	34029	7.0568	8.5182e-13	PLCG1																								ENSG00000134871	13	110958159	111165374	1041	106	34029	4.8483	6.2265e-07	COL4A2
ENSG00000174306	20	39807088	39946312	287	29	34029	7.0545	8.6636e-13	ZHX3																								ENSG00000129474	14	23440383	23451851	24	7	34029	5.3788	3.7488e-08	AJUBA
ENSG00000132793	20	39969560	39989222	58	15	34029	5.3353	4.7706e-08	LPIN3																								ENSG00000100802	14	23456110	23479375	33	7	34029	4.8565	5.9754e-07	C14orf93
ENSG00000183798	20	39988606	39995467	22	6	34029	4.9668	3.4035e-07	EMILIN3																								ENSG00000100842	14	23825611	23834961	22	5	34029	7.3847	7.6383e-14	EFS
ENSG00000124177	20	40030741	40247133	585	33	34029	5.8032	3.2536e-09	CHD6																								ENSG00000166090	14	23842018	23845612	11	5	34029	5.8337	2.7098e-09	IL25
ENSG00000158470	20	48249482	48330415	207	18	34029	4.9346	4.0156e-07	B4GALT5																								ENSG00000186960	14	29241910	29282493	53	17	34029	6.7034	1.0184e-11	C14orf23
ENSG00000196396	20	49126891	49201299	187	25	34029	6.721	9.0269e-12	PTPN1																								ENSG00000100473	14	31343720	31364271	37	12	34029	5.6341	8.7982e-09	COCH
ENSG00000174407	20	61147660	61167971	102	11	34029	7.5289	2.5591e-14	C20orf166																								ENSG00000196792	14	31363005	31495607	316	24	34029	7.506	3.0476e-14	STRN3
ENSG00000130584	20	62375019	62462597	431	26	34029	5.1554	1.2653e-07	ZBTB46																								ENSG00000100478	14	31494312	31562818	168	24	34029	7.3273	1.1746e-13	AP4S1
ENSG00000241973	22	21061979	21213705	431	21	34029	6.1023	5.2276e-10	PI4KA																								ENSG00000092148	14	31569318	31677010	135	13	34029	4.8478	6.2429e-07	HECTD1
ENSG00000099937	22	21128167	21142008	44	7	34029	5.8976	1.8436e-09	SERPIND1																								ENSG00000151322	14	33404139	34273382	2763	324	34029	5.1104	1.6071e-07	NPAS3
ENSG00000099940	22	21213271	21245506	77	10	34029	5.9561	1.2915e-09	SNAP29																								ENSG00000125378	14	54416454	54425479	27	8	34029	7.6895	7.383e-15	BMP4
ENSG00000185651	22	21903736	21978323	100	4	34029	5.7076	5.7296e-09	UBE2L3																								ENSG00000131981	14	55590828	55612126	60	9	34029	5.5773	1.2211e-08	LGALS3
ENSG00000100023	22	22006559	22054304	198	21	34029	5.4284	2.8433e-08	PPIL2																								ENSG00000126787	14	55614830	55658396	130	17	34029	5.0907	1.7839e-07	DLGAP5
ENSG00000100027	22	22051833	22090123	128	26	34029	5.3889	3.544e-08	YPEL1																								ENSG00000178974	14	55738021	55828636	286	19	34029	6.1486	3.9088e-10	FBXO34
ENSG00000159873	22	29168662	29185283	58	10	34029	5.4962	1.9407e-08	CCDC117																								ENSG00000126775	14	55833110	55878576	159	13	34029	5.5863	1.1598e-08	ATG14
ENSG00000100219	22	29190543	29196585	9	4	34029	5.3079	5.5454e-08	XBP1																								ENSG00000165588	14	57267425	57277197	6	3	34029	6.6256	1.7289e-11	OTX2
ENSG00000183579	22	29279580	29453475	425	45	34029	4.9656	3.4247e-07	ZNRF3																								ENSG00000139971	14	58466453	58764857	749	64	34029	7.749	4.6319e-15	C14orf37
ENSG00000184076	22	30163358	30166402	8	4	34029	5.0162	2.6354e-07	UQCR10																								ENSG00000131966	14	58666798	58701750	72	12	34029	7.5712	1.8485e-14	ACTR10
ENSG00000100325	22	30184597	30234271	146	17	34029	5.0877	1.8123e-07	ASCC2																								ENSG00000100567	14	58711549	58738730	55	12	34029	6.1094	5e-10	PSMA3
ENSG00000100330	22	30279144	30426855	372	34	34029	6.0799	6.0117e-10	MTMR3																								ENSG00000268466	14	58754751	58755865	2	1	34029	6.1094	5e-10	AL132989.1
ENSG00000176635	22	30476163	30573064	208	24	34029	5.4013	3.3078e-08	HORMAD2																								ENSG00000032219	14	58765103	58840605	114	17	34029	7.891	1.4988e-15	ARID4A
ENSG00000138942	22	31556168	31603005	133	17	34029	6.3595	1.0121e-10	RNF185																								ENSG00000100578	14	58894103	59015216	150	38	34029	5.4646	2.3195e-08	KIAA0586
ENSG00000182541	22	31608225	31676066	134	21	34029	6.2491	2.0636e-10	LIMK2																								ENSG00000165617	14	59100685	59115039	30	8	34029	7.1441	4.5297e-13	DACT1
ENSG00000100100	22	31677579	31688520	32	8	34029	5.2738	6.6824e-08	PIK3IP1																								ENSG00000100592	14	59655364	59838123	568	33	34029	7.3123	1.3133e-13	DAAM1
ENSG00000100105	22	31721790	31742218	40	13	34029	4.9718	3.3173e-07	PATZ1																								ENSG00000181619	14	59895740	59932060	134	14	34029	6.1094	5e-10	GPR135
ENSG00000185721	22	31795509	31924726	307	32	34029	5.914	1.6698e-09	DRG1																								ENSG00000126790	14	59927081	59951148	75	10	34029	7.9057	1.3323e-15	L3HYPDH
ENSG00000184708	22	31832963	31892094	141	23	34029	5.8504	2.4524e-09	EIF4ENIF1																								ENSG00000050130	14	59951161	59972128	76	8	34029	6.1094	5e-10	JKAMP
ENSG00000100101	22	38077680	38170137	265	31	34029	6.1094	5e-10	NOL12																								ENSG00000151838	14	59971257	60043549	282	17	34029	7.1977	3.0609e-13	CCDC175
ENSG00000100106	22	38093011	38172563	226	26	34029	6.8377	4.025e-12	TRIOBP																								ENSG00000139970	14	60062694	60337684	570	34	34029	5.7095	5.6643e-09	RTN1
ENSG00000189060	22	38201114	38203442	4	2	34029	5.3972	3.3853e-08	H1F0																								ENSG00000179008	14	60863187	60982261	271	17	34029	5.6252	9.2628e-09	C14orf39
ENSG00000100116	22	38203912	38213183	27	5	34029	7.8215	2.609e-15	GCAT																								ENSG00000184302	14	60975669	60979568	7	2	34029	5.3979	3.3722e-08	SIX6
ENSG00000100124	22	38226862	38245334	23	9	34029	5.7283	5.072e-09	ANKRD54																								ENSG00000126778	14	61110133	61124977	19	6	34029	5.229	8.5202e-08	SIX1
ENSG00000100129	22	38244875	38285414	56	10	34029	5.8985	1.8338e-09	EIF3L																								ENSG00000100625	14	61176246	61191066	20	6	34029	4.9942	2.9534e-07	SIX4
ENSG00000100139	22	38301664	38338829	63	13	34029	5.6254	9.2547e-09	MICALL1																								ENSG00000139974	14	61447832	61550451	183	22	34029	5.3377	4.706e-08	SLC38A6
ENSG00000128346	22	38339528	38349676	12	6	34029	5.0671	2.0196e-07	C22orf23																								ENSG00000182185	14	68286496	69196935	2389	141	34029	9.7892	6.266e-23	RAD51B
ENSG00000100142	22	38348614	38437922	104	14	34029	5.2862	6.2432e-08	POLR2F																								ENSG00000185650	14	69254377	69263190	21	6	34029	6.5862	2.2557e-11	ZFP36L1
ENSG00000100146	22	38366693	38383429	16	6	34029	4.9419	3.8683e-07	SOX10																								ENSG00000119616	14	75179847	75203394	30	8	34029	5.2228	8.8106e-08	FCF1
ENSG00000100151	22	38452318	38471708	38	9	34029	6.9956	1.3209e-12	PICK1																								ENSG00000119596	14	75230069	75322244	167	15	34029	7.5144	2.8588e-14	YLPM1
ENSG00000100156	22	38474141	38480100	15	5	34029	6.1504	3.8654e-10	SLC16A8																								ENSG00000119608	14	75319736	75330537	27	8	34029	7.4281	5.5067e-14	PROX2
ENSG00000128298	22	38480896	38506677	51	7	34029	5.6138	9.8979e-09	BAIAP2L2																								ENSG00000119689	14	75348594	75370448	61	10	34029	7.5527	2.1316e-14	DLST
ENSG00000184381	22	38507502	38601697	369	21	34029	5.4007	3.3189e-08	PLA2G6																								ENSG00000198208	14	75370657	75390099	55	10	34029	7.4931	3.364e-14	RPS6KL1
ENSG00000185022	22	38597889	38612518	33	5	34029	4.9837	3.1191e-07	MAFF																								ENSG00000119718	14	75469614	75476292	12	3	34029	6.5855	2.267e-11	EIF2B2
ENSG00000100354	22	40440821	40731812	502	22	34029	6.6543	1.4228e-11	TNRC6B																								ENSG00000119684	14	75480467	75518235	83	9	34029	6.7997	5.2436e-12	MLH3
ENSG00000186976	22	43924624	44208217	981	55	34029	4.9224	4.2735e-07	EFCAB6																								ENSG00000119640	14	75519924	75536186	31	5	34029	6.1952	2.9112e-10	ACYP1
ENSG00000075218	22	46692638	46726707	92	7	34029	4.7835	8.6131e-07	GTSE1																								ENSG00000119703	14	75530873	75545126	30	5	34029	6.2464	2.1001e-10	ZC2HC1C
ENSG00000100416	22	46726772	46753237	55	7	34029	5.671	7.0996e-09	TRMU																								ENSG00000119638	14	75548822	75594047	83	7	34029	6.3534	1.0533e-10	NEK9
ENSG00000075275	22	46756731	46933067	810	92	34029	5.6412	8.4421e-09	CELSR1																								ENSG00000170348	14	75598173	75643334	95	10	34029	6.3101	1.3939e-10	TMED10
ENSG00000073146	22	50528308	50600119	431	23	34029	5.0838	1.8494e-07	MOV10L1																								ENSG00000119685	14	76099968	76421421	773	38	34029	4.8533	6.0712e-07	TTLL5
ENSG00000073150	22	50609160	50618723	30	12	34029	5.1052	1.6526e-07	PANX2																								ENSG00000258945	14	85994943	85995730	3	1	34029	5.0443	2.2756e-07	RP11-497E19.2
ENSG00000170638	22	50624344	50638027	63	15	34029	5.4777	2.154e-08	TRABD																								ENSG00000042317	14	88851268	88936694	117	17	34029	5.0187	2.6005e-07	SPATA7
ENSG00000073169	22	50639408	50656045	58	11	34029	6.2287	2.351e-10	SELO																								ENSG00000070778	14	88932122	89021077	209	14	34029	5.1213	1.5171e-07	PTPN21
ENSG00000185386	22	50702142	50709196	22	8	34029	5.5501	1.4274e-08	MAPK11																								ENSG00000015133	14	91737667	91884188	492	76	34029	6.431	6.3372e-11	CCDC88C
ENSG00000268427	22	50714103	50714350	1	1	34029	5.5784	1.2139e-08	AL022328.1																								ENSG00000100796	14	91923955	91976898	159	14	34029	8.1259	2.2204e-16	SMEK1
																																	ENSG00000268657	14	92038788	92041383	10	4	34029	5.9484	1.3543e-09	AL133373.1
																																	ENSG00000100599	14	92980118	93155339	606	83	34029	6.3064	1.4278e-10	RIN3
																																	ENSG00000246223	14	98391947	98444461	219	26	34029	5.1208	1.5211e-07	C14orf64
																																	ENSG00000127152	14	99635624	99737861	258	41	34029	5.7199	5.3296e-09	BCL11B
																																	ENSG00000066629	14	100204030	100408397	586	56	34029	9.0934	4.7978e-20	EML1
																																	ENSG00000075413	14	103851729	103970168	290	13	34029	6.1094	5e-10	MARK3
																																	ENSG00000166165	14	103985996	103989448	5	2	34029	7.1391	4.6957e-13	CKB
																																	ENSG00000166166	14	103995521	104003410	21	4	34029	6.4401	5.9695e-11	TRMT61A
																																	ENSG00000166170	14	104022881	104029168	11	3	34029	5.4537	2.4659e-08	BAG5
																																	ENSG00000126214	14	104028233	104167888	377	30	34029	6.8575	3.5045e-12	KLC1
																																	ENSG00000256053	14	104029299	104073860	132	15	34029	5.8705	2.1726e-09	APOPT1
																																	ENSG00000256500	14	104029299	104152261	334	28	34029	6.6853	1.1519e-11	RP11-73M18.2
																																	ENSG00000126215	14	104163946	104181841	35	9	34029	7.7481	4.6629e-15	XRCC3
																																	ENSG00000224997	14	104177607	104179149	3	2	34029	5.0975	1.7209e-07	AL049840.1
																																	ENSG00000100711	14	104182067	104200005	44	11	34029	5.3252	5.0419e-08	ZFYVE21
																																	ENSG00000184916	14	105607318	105635161	59	10	34029	7.0045	1.2394e-12	JAG2
																																	ENSG00000183828	14	105639275	105647660	21	3	34029	6.8607	3.4262e-12	NUDT14
																																	ENSG00000134138	15	37181406	37393504	428	79	34029	5.6801	6.7325e-09	MEIS2
																																	ENSG00000137801	15	39873280	39891667	32	6	34029	7.911	1.2768e-15	THBS1
																																	ENSG00000150667	15	39892232	40075031	650	30	34029	8.3839	2.5607e-17	FSIP1
																																	ENSG00000128908	15	41271078	41408552	202	25	34029	5.1956	1.02e-07	INO80
																																	ENSG00000168803	15	43622872	43646096	58	7	34029	5.051	2.1979e-07	ADAL
																																	ENSG00000140265	15	43650370	43663223	31	5	34029	4.9337	4.0346e-07	ZSCAN29
																																	ENSG00000067369	15	43699407	43802926	227	15	34029	4.9744	3.2733e-07	TP53BP1
																																	ENSG00000138606	15	45459412	45493373	65	11	34029	5.0715	1.9739e-07	SHF
																																	ENSG00000166147	15	48700503	48938046	482	26	34029	5.7098	5.6563e-09	FBN1
																																	ENSG00000128872	15	52043758	52108565	227	17	34029	5.4166	3.0373e-08	TMOD2
																																	ENSG00000138594	15	52121825	52239492	298	13	34029	5.5108	1.7863e-08	TMOD3
																																	ENSG00000166477	15	52230222	52264003	81	6	34029	5.5641	1.3173e-08	LEO1
																																	ENSG00000166450	15	55903744	56035288	375	36	34029	6.1094	5e-10	PRTG
																																	ENSG00000140262	15	57210821	57591479	995	32	34029	7.0142	1.1562e-12	TCF12
																																	ENSG00000128918	15	58245622	58790065	2168	171	34029	6.6666	1.3093e-11	ALDH1A2
																																	ENSG00000140416	15	63334831	63364114	105	15	34029	5.7539	4.3613e-09	TPM1
																																	ENSG00000140455	15	63796793	63886839	224	22	34029	6.5308	3.2717e-11	USP3
																																	ENSG00000197361	15	63889552	63894627	12	6	34029	5.0143	2.6608e-07	FBXL22
																																	ENSG00000103657	15	63900817	64126141	618	28	34029	4.8817	5.2575e-07	HERC1
																																	ENSG00000137764	15	67835047	68099461	659	36	34029	5.3807	3.7094e-08	MAP2K5
																																	ENSG00000187720	15	71389291	72075722	2218	196	34029	8.382	2.6022e-17	THSD4
																																	ENSG00000066933	15	72114632	72410918	571	26	34029	5.9164	1.6451e-09	MYO9A
																																	ENSG00000166192	15	72406599	72433311	49	9	34029	5.9512	1.331e-09	SENP8
																																	ENSG00000175318	15	72452148	72490126	64	13	34029	5.9973	1.0028e-09	GRAMD2
																																	ENSG00000067225	15	72491370	72524164	63	13	34029	6.0386	7.773e-10	PKM
																																	ENSG00000137817	15	72533522	72565340	80	14	34029	5.6717	7.0691e-09	PARP6
																																	ENSG00000067141	15	73344051	73597547	624	33	34029	6.109	5.0124e-10	NEO1
																																	ENSG00000138622	15	73612200	73661605	153	29	34029	5.2396	8.0472e-08	HCN4
																																	ENSG00000103723	15	83328033	83378666	134	23	34029	4.8076	7.6368e-07	AP3B2
																																	ENSG00000186628	15	83424114	83474822	134	23	34029	5.4461	2.5741e-08	FSD2
																																	ENSG00000156232	15	83478380	83503611	86	18	34029	4.8067	7.6725e-07	WHAMM
																																	ENSG00000103942	15	83509838	83654661	366	41	34029	4.9233	4.2549e-07	HOMER2
																																	ENSG00000140600	15	84115980	84287495	421	72	34029	4.8202	7.1716e-07	SH3GL3
																																	ENSG00000156218	15	84322838	84708594	1115	51	34029	7.9614	8.5044e-16	ADAMTSL3
																																	ENSG00000073417	15	85523671	85682376	586	31	34029	7.6468	1.0301e-14	PDE8A
																																	ENSG00000140564	15	91411822	91426688	29	6	34029	7.7422	4.885e-15	FURIN
																																	ENSG00000182511	15	91426925	91439006	29	5	34029	7.1547	4.1939e-13	FES
																																	ENSG00000185551	15	96869167	96883492	9	2	34029	4.8188	7.2215e-07	NR2F2
																																	ENSG00000140443	15	99192200	99507759	944	113	34029	5.398	3.37e-08	IGF1R
																																	ENSG00000131873	15	101715928	101792137	293	28	34029	7.0158	1.143e-12	CHSY1
																																	ENSG00000140479	15	101840818	102065405	1040	135	34029	4.965	3.4342e-07	PCSK6
																																	ENSG00000127578	16	679239	684116	15	3	34029	4.944	3.8261e-07	WFIKKN1
																																	ENSG00000172366	16	691813	698474	7	3	34029	5.2967	5.8941e-08	FAM195A
																																	ENSG00000161996	16	699311	717833	74	6	34029	5.7632	4.1273e-09	WDR90
																																	ENSG00000140983	16	718086	724174	25	6	34029	4.8713	5.5427e-07	RHOT2
																																	ENSG00000103266	16	730224	732870	4	2	34029	5.0629	2.0646e-07	STUB1
																																	ENSG00000127580	16	734622	740444	11	3	34029	6.2247	2.4132e-10	WDR24
																																	ENSG00000127585	16	742500	755829	26	4	34029	5.9237	1.5744e-09	FBXL16
																																	ENSG00000103253	16	776936	785525	27	5	34029	4.8439	6.3657e-07	HAGHL
																																	ENSG00000103245	16	779753	791329	31	6	34029	4.9105	4.5433e-07	NARFL
																																	ENSG00000007545	16	1662326	1727909	142	15	34029	5.4463	2.5711e-08	CRAMP1L
																																	ENSG00000261732	16	1682260	1736716	115	12	34029	5.4215	2.9542e-08	LA16c-431H6.6
																																	ENSG00000206053	16	1728257	1752281	43	8	34029	5.4356	2.7301e-08	HN1L
																																	ENSG00000103197	16	2097466	2138716	80	24	34029	5.8351	2.6885e-09	TSC2
																																	ENSG00000008710	16	2138711	2185899	92	9	34029	7.683	7.7716e-15	PKD1
																																	ENSG00000167964	16	2190804	2204166	19	4	34029	7.2139	2.7189e-13	RAB26
																																	ENSG00000090447	16	4307187	4323076	21	3	34029	7.395	7.0721e-14	TFAP4
																																	ENSG00000205832	16	4606491	4650715	92	13	34029	5.0758	1.9292e-07	C16orf96
																																	ENSG00000157045	16	15131710	15149921	50	8	34029	5.3265	5.0073e-08	NTAN1
																																	ENSG00000103540	16	19535133	19564730	94	13	34029	5.5523	1.4097e-08	CCP110
																																	ENSG00000103544	16	19566562	19718115	516	44	34029	5.7144	5.5036e-09	C16orf62
																																	ENSG00000090905	16	24741016	24838953	200	23	34029	7.5442	2.276e-14	TNRC6A
																																	ENSG00000261832	16	28477974	28503333	24	4	34029	6.8317	4.1953e-12	CLN3
																																	ENSG00000188603	16	28477983	28506896	28	4	34029	7.6741	8.3267e-15	CLN3
																																	ENSG00000184730	16	28505970	28510291	9	2	34029	7.7907	3.3307e-15	APOBR
																																	ENSG00000197272	16	28510683	28523372	21	4	34029	7.6255	1.2157e-14	IL27
																																	ENSG00000176476	16	28565236	28603111	103	13	34029	6.1094	5e-10	CCDC101
																																	ENSG00000197165	16	28603264	28608430	24	6	34029	7.7338	5.218e-15	SULT1A2
																																	ENSG00000196502	16	28616903	28634946	25	6	34029	7.7608	4.2188e-15	SULT1A1
																																	ENSG00000255524	16	28648975	28670003	14	2	34029	6.3049	1.442e-10	NPIPB8
																																	ENSG00000168488	16	28834356	28848558	27	3	34029	6.1094	5e-10	ATXN2L
																																	ENSG00000178952	16	28853732	28857729	7	2	34029	6.7668	6.584e-12	TUFM
																																	ENSG00000178188	16	28857921	28885526	46	3	34029	7.7481	4.6629e-15	SH2B1
																																	ENSG00000196296	16	28889726	28915830	29	5	34029	7.6418	1.0714e-14	ATP2A1
																																	ENSG00000177548	16	28915742	28947847	27	5	34029	7.3933	7.1609e-14	RABEP2
																																	ENSG00000177455	16	28943260	28950667	7	3	34029	6.4656	5.046e-11	CD19
																																	ENSG00000176953	16	28962128	28978418	25	6	34029	5.7832	3.664e-09	NFATC2IP
																																	ENSG00000169682	16	28985542	28995869	20	6	34029	5.701	5.9552e-09	SPNS1
																																	ENSG00000174939	16	29911696	29931185	21	5	34029	6.4446	5.7954e-11	ASPHD1
																																	ENSG00000174943	16	29916333	29938356	37	6	34029	6.9973	1.305e-12	KCTD13
																																	ENSG00000149932	16	29952206	29984373	48	6	34029	7.4355	5.2069e-14	TMEM219
																																	ENSG00000149930	16	29984962	30003582	23	3	34029	7.4853	3.5694e-14	TAOK2
																																	ENSG00000169592	16	30006615	30017114	29	6	34029	6.6689	1.2883e-11	INO80E
																																	ENSG00000149927	16	30016830	30034591	30	4	34029	7.6334	1.1435e-14	DOC2A
																																	ENSG00000167194	16	30034655	30039057	7	3	34029	5.9845	1.0851e-09	C16orf92
																																	ENSG00000149926	16	30035748	30064299	43	6	34029	7.2757	1.7236e-13	FAM57B
																																	ENSG00000149925	16	30064411	30081778	10	4	34029	7.1971	3.0759e-13	ALDOA
																																	ENSG00000149923	16	30087299	30096698	11	3	34029	7.1736	3.6532e-13	PPP4C
																																	ENSG00000149922	16	30097114	30103208	8	3	34029	6.7138	9.4826e-12	TBX6
																																	ENSG00000090238	16	30103635	30108236	6	3	34029	6.2845	1.6442e-10	YPEL3
																																	ENSG00000102886	16	30116131	30125177	10	4	34029	5.974	1.1573e-09	GDPD3
																																	ENSG00000102882	16	30125426	30134827	12	5	34029	7.3597	9.2149e-14	MAPK3
																																	ENSG00000102879	16	30194148	30200397	7	4	34029	6.5415	3.0445e-11	CORO1A
																																	ENSG00000169217	16	30362087	30366682	5	2	34029	4.9542	3.6309e-07	CD2BP2
																																	ENSG00000169221	16	30368423	30381585	14	4	34029	5.6893	6.3765e-09	TBC1D10B
																																	ENSG00000180035	16	30389427	30411429	42	8	34029	4.8361	6.6213e-07	ZNF48
																																	ENSG00000156853	16	30613879	30635333	10	4	34029	4.9501	3.7082e-07	ZNF689
																																	ENSG00000080603	16	30709530	30755602	30	9	34029	4.9927	2.9765e-07	SRCAP
																																	ENSG00000099385	16	30844947	30906281	68	8	34029	6.394	8.0814e-11	BCL7C
																																	ENSG00000150281	16	30907928	30914881	9	4	34029	5.7294	5.039e-09	CTF1
																																	ENSG00000099364	16	30934376	30960104	28	4	34029	6.6502	1.4639e-11	FBXL19
																																	ENSG00000099381	16	30968615	30996437	38	6	34029	6.9319	2.0755e-12	SETD1A
																																	ENSG00000099377	16	30996519	31000473	8	2	34029	5.668	7.2228e-09	HSD3B7
																																	ENSG00000268863	16	30996808	30997533	2	1	34029	5.0473	2.2409e-07	AC135048.1
																																	ENSG00000099365	16	31000577	31021949	30	6	34029	6.347	1.0978e-10	STX1B
																																	ENSG00000103496	16	31044210	31054296	18	4	34029	6.5045	3.8977e-11	STX4
																																	ENSG00000167394	16	31072164	31085641	18	3	34029	6.0455	7.4468e-10	ZNF668
																																	ENSG00000167395	16	31085743	31095517	15	3	34029	6.0129	9.1102e-10	ZNF646
																																	ENSG00000151006	16	31094746	31100949	12	3	34029	5.7229	5.2375e-09	PRSS53
																																	ENSG00000255439	16	31094760	31106277	20	4	34029	6.0989	5.3386e-10	RP11-196G11.1
																																	ENSG00000167397	16	31102163	31107301	7	2	34029	5.5642	1.3171e-08	VKORC1
																																	ENSG00000103507	16	31117428	31124110	7	2	34029	6.2099	2.6511e-10	BCKDK
																																	ENSG00000103510	16	31127075	31142714	25	4	34029	6.3688	9.5264e-11	KAT8
																																	ENSG00000052344	16	31142756	31147083	4	2	34029	4.8718	5.5286e-07	PRSS8
																																	ENSG00000102935	16	49521435	49891830	1121	132	34029	8.5118	8.563e-18	ZNF423
																																	ENSG00000103449	16	51169886	51185278	15	5	34029	6.0237	8.5251e-10	SALL1
																																	ENSG00000103460	16	52471917	52581714	252	40	34029	7.6876	7.494e-15	TOX3
																																	ENSG00000140937	16	64977656	65160015	524	43	34029	7.0348	9.9786e-13	CDH11
																																	ENSG00000062038	16	68670092	68756519	264	22	34029	4.8027	7.827e-07	CDH3
																																	ENSG00000039068	16	68771128	68869451	327	30	34029	5.2379	8.1194e-08	CDH1
																																	ENSG00000103047	16	68877507	69119083	541	35	34029	6.6083	1.944e-11	TANGO6
																																	ENSG00000103044	16	69139467	69152622	23	8	34029	6.5893	2.209e-11	HAS3
																																	ENSG00000168802	16	69151913	69166487	27	10	34029	7.0043	1.2414e-12	CHTF8
																																	ENSG00000263203	16	69152757	69154331	3	2	34029	5.1077	1.6307e-07	CHTF8
																																	ENSG00000141076	16	69165194	69265033	194	27	34029	6.7071	9.9273e-12	CIRH1A
																																	ENSG00000168807	16	69221032	69342955	262	25	34029	5.8866	1.9708e-09	SNTB2
																																	ENSG00000260914	16	69333585	69354614	38	6	34029	5.2348	8.259e-08	RP11-343C2.11
																																	ENSG00000132612	16	69345259	69358949	36	7	34029	5.7978	3.3605e-09	VPS4A
																																	ENSG00000213380	16	69354043	69373570	46	8	34029	6.105	5.1411e-10	COG8
																																	ENSG00000272617	16	69362547	69368774	14	4	34029	5.6579	7.6617e-09	RP11-343C2.12
																																	ENSG00000260371	16	69368994	69390209	41	11	34029	5.871	2.1657e-09	RP11-343C2.9
																																	ENSG00000259900	16	69369179	69385633	38	10	34029	5.8855	1.984e-09	RP11-343C2.7
																																	ENSG00000132603	16	69373333	69377014	14	5	34029	5.0929	1.7633e-07	NIP7
																																	ENSG00000157315	16	69377151	69385712	20	9	34029	6.2496	2.0571e-10	TMED6
																																	ENSG00000102908	16	69598997	69738569	288	21	34029	5.3875	3.572e-08	NFAT5
																																	ENSG00000198373	16	69796209	69975644	465	34	34029	7.1518	4.2838e-13	WWP2
																																	ENSG00000157322	16	69984810	69998141	12	4	34029	5.6693	7.171e-09	CLEC18A
																																	ENSG00000090857	16	70147529	70195203	22	3	34029	6.5431	3.0131e-11	PDPR
																																	ENSG00000269866	16	70258261	70258641	1	1	34029	6.2115	2.6234e-10	FKSG63
																																	ENSG00000090861	16	70286198	70323446	39	17	34029	6.9115	2.3984e-12	AARS
																																	ENSG00000157349	16	70323566	70369186	35	15	34029	5.9341	1.4775e-09	DDX19B
																																	ENSG00000260537	16	70333097	70400163	71	24	34029	7.119	5.4357e-13	RP11-529K1.3
																																	ENSG00000168872	16	70380732	70407286	31	10	34029	6.6672	1.3038e-11	DDX19A
																																	ENSG00000157350	16	70413338	70473140	67	24	34029	7.262	1.9074e-13	ST3GAL2
																																	ENSG00000157353	16	70488324	70514177	24	12	34029	7.463	4.2299e-14	FUK
																																	ENSG00000103051	16	70514471	70557468	68	12	34029	7.6048	1.4266e-14	COG4
																																	ENSG00000189091	16	70557691	70608820	76	8	34029	7.8215	2.609e-15	SF3B3
																																	ENSG00000157368	16	70613798	70694585	323	24	34029	7.4867	3.5305e-14	IL34
																																	ENSG00000103043	16	70721342	70835064	293	37	34029	4.8107	7.5189e-07	VAC14
																																	ENSG00000102967	16	72042487	72058954	54	11	34029	5.0458	2.2582e-07	DHODH
																																	ENSG00000140830	16	72078188	72128330	158	21	34029	4.9521	3.6713e-07	TXNL4B
																																	ENSG00000118557	16	72146056	72210777	184	23	34029	5.2969	5.8892e-08	PMFBP1
																																	ENSG00000103111	16	77224732	77236302	52	10	34029	4.8615	5.8249e-07	MON1B
																																	ENSG00000205078	16	77233294	77247112	79	12	34029	5.2362	8.1948e-08	SYCE1L
																																	ENSG00000140873	16	77281710	77469011	1099	63	34029	6.3682	9.5599e-11	ADAMTS18
																																	ENSG00000186153	16	78133310	79246564	7320	520	34029	6.284	1.6496e-10	WWOX
																																	ENSG00000103248	16	86563782	86588841	106	14	34029	5.4858	2.0576e-08	MTHFSD
																																	ENSG00000176678	16	86609974	86615303	11	4	34029	6.1019	5.2419e-10	FOXL1
																																	ENSG00000260456	16	87117168	87351022	1154	96	34029	10.29	3.8902e-25	C16orf95
																																	ENSG00000131152	16	87336482	87367879	144	24	34029	6.1094	5e-10	RP11-178L8.4
																																	ENSG00000103264	16	87360593	87425748	228	34	34029	6.2178	2.5202e-10	FBXO31
																																	ENSG00000140941	16	87417601	87438385	82	18	34029	5.1292	1.455e-07	MAP1LC3B
																																	ENSG00000167522	16	89334038	89556969	539	42	34029	6.8587	3.4733e-12	ANKRD11
																																	ENSG00000197912	16	89557325	89624176	232	13	34029	4.8627	5.7893e-07	SPG7
																																	ENSG00000178773	16	89642176	89663654	93	19	34029	6.0205	8.6934e-10	CPNE7
																																	ENSG00000015413	16	89679716	89704839	87	15	34029	6.1094	5e-10	DPEP1
																																	ENSG00000131165	16	89710839	89724253	61	13	34029	7.1834	3.3989e-13	CHMP1A
																																	ENSG00000167523	16	89724210	89737680	58	12	34029	6.8131	4.7755e-12	SPATA33
																																	ENSG00000185324	16	89747145	89762772	70	12	34029	5.6625	7.4608e-09	CDK10
																																	ENSG00000158792	16	89762751	89768113	18	6	34029	7.4423	4.946e-14	SPATA2L
																																	ENSG00000075399	16	89773542	89787394	50	16	34029	7.174	3.6426e-13	VPS9D1
																																	ENSG00000158805	16	89786808	89807311	128	18	34029	7.1839	3.3873e-13	ZNF276
																																	ENSG00000187741	16	89803957	89883065	521	21	34029	7.2163	2.6714e-13	FANCA
																																	ENSG00000204991	16	89884587	89937727	208	21	34029	6.1094	5e-10	SPIRE2
																																	ENSG00000141002	16	89940000	89977792	157	10	34029	6.1094	5e-10	TCF25
																																	ENSG00000258839	16	89978527	89987385	39	7	34029	7.7222	5.7176e-15	MC1R
																																	ENSG00000198211	16	89985573	90002500	76	16	34029	6.1094	5e-10	TUBB3
																																	ENSG00000258947	16	89987800	90005169	83	15	34029	7.6297	1.1768e-14	TUBB3
																																	ENSG00000140995	16	90014333	90034468	107	17	34029	5.6974	6.0827e-09	DEF8
																																	ENSG00000177946	16	90036206	90038942	11	5	34029	5.413	3.0982e-08	CENPBD1
																																	ENSG00000126856	16	90122974	90158480	118	14	34029	4.951	3.6913e-07	PRDM7
																																	ENSG00000108963	17	1933404	1946724	40	13	34029	7.7173	5.9397e-15	DPH1
																																	ENSG00000262664	17	1945327	1946724	6	2	34029	5.3055	5.6184e-08	OVCA2
																																	ENSG00000177374	17	1957448	1962981	16	8	34029	7.715	6.0507e-15	HIC1
																																	ENSG00000070366	17	1963133	2207065	721	31	34029	7.6591	9.363e-15	SMG6
																																	ENSG00000167720	17	2206677	2228554	39	10	34029	7.8064	2.9421e-15	SRR
																																	ENSG00000167721	17	2225797	2240801	26	9	34029	7.7173	5.9397e-15	TSR1
																																	ENSG00000141258	17	2240792	2284352	174	24	34029	5.0735	1.9532e-07	SGSM2
																																	ENSG00000132535	17	7093209	7123021	52	12	34029	6.3169	1.3345e-10	DLG4
																																	ENSG00000072778	17	7120444	7128592	11	3	34029	6.3403	1.1462e-10	ACADVL
																																	ENSG00000004975	17	7128660	7137864	12	4	34029	5.5261	1.6371e-08	DVL2
																																	ENSG00000040633	17	7138347	7143041	5	3	34029	6.8124	4.7999e-12	PHF23
																																	ENSG00000175826	17	7146910	7155810	6	2	34029	5.2135	9.2667e-08	CTDNEP1
																																	ENSG00000262302	17	7150148	7165408	22	3	34029	5.3746	3.8382e-08	RP1-4G17.5
																																	ENSG00000170291	17	7154735	7163259	13	2	34029	4.907	4.6234e-07	ELP5
																																	ENSG00000181885	17	7163222	7167302	6	3	34029	6.0725	6.2974e-10	CLDN7
																																	ENSG00000181856	17	7184986	7191576	10	4	34029	5.2719	6.7509e-08	SLC2A4
																																	ENSG00000261915	17	7215980	7222493	18	6	34029	5.3084	5.5296e-08	RP11-542C16.2
																																	ENSG00000215041	17	7218947	7232712	29	9	34029	5.292	6.0481e-08	NEURL4
																																	ENSG00000170175	17	7348380	7361026	37	7	34029	5.4002	3.3288e-08	CHRNB1
																																	ENSG00000174282	17	7362685	7387582	62	9	34029	7.3781	8.0269e-14	ZBTB4
																																	ENSG00000259224	17	7384721	7386383	7	2	34029	5.9542	1.3067e-09	SLC35G6
																																	ENSG00000181222	17	7387685	7417933	125	9	34029	6.8579	3.4943e-12	POLR2A
																																	ENSG00000239697	17	7452208	7464925	43	9	34029	7.5659	1.9262e-14	TNFSF12
																																	ENSG00000248871	17	7452416	7464918	43	9	34029	7.5659	1.9262e-14	TNFSF12-TNFSF13
																																	ENSG00000161955	17	7461609	7464925	6	3	34029	7.9414	9.992e-16	TNFSF13
																																	ENSG00000161956	17	7465192	7475287	26	9	34029	8.027	4.996e-16	SENP3
																																	ENSG00000161960	17	7476024	7482323	20	6	34029	6.1675	3.4683e-10	EIF4A1
																																	ENSG00000129226	17	7482785	7485429	6	3	34029	6.2949	1.5382e-10	CD68
																																	ENSG00000129255	17	7486847	7496107	13	6	34029	7.8586	1.9429e-15	MPDU1
																																	ENSG00000129194	17	7491496	7493488	5	3	34029	5.6243	9.3105e-09	SOX15
																																	ENSG00000129245	17	7494548	7518189	43	11	34029	7.7298	5.3846e-15	FXR2
																																	ENSG00000129214	17	7517382	7536700	40	10	34029	7.9414	9.992e-16	SHBG
																																	ENSG00000132510	17	7743222	7758114	28	9	34029	5.6713	7.0858e-09	KDM6B
																																	ENSG00000182224	17	7761064	7765600	6	3	34029	5.2272	8.6039e-08	CYB5D1
																																	ENSG00000170004	17	7788124	7816078	40	12	34029	5.7205	5.3097e-09	CHD3
																																	ENSG00000198844	17	8213559	8225829	41	10	34029	4.7984	7.997e-07	ARHGEF15
																																	ENSG00000065320	17	8924859	9147317	863	103	34029	6.5409	3.0577e-11	NTN1
																																	ENSG00000214941	17	15879874	15903031	59	5	34029	5.2453	7.8018e-08	ZSWIM7
																																	ENSG00000141027	17	15932471	16121499	365	19	34029	5.7427	4.6593e-09	NCOR1
																																	ENSG00000227782	17	15943505	15943994	1	1	34029	5.1244	1.4926e-07	AC002553.1
																																	ENSG00000108557	17	17584787	17714767	214	31	34029	6.617	1.8333e-11	RAI1
																																	ENSG00000072310	17	17713713	17740325	42	6	34029	6.1094	5e-10	SREBF1
																																	ENSG00000175662	17	17746828	17875736	210	10	34029	7.0294	1.0373e-12	TOM1L2
																																	ENSG00000171962	17	17876127	17920203	76	9	34029	6.5209	3.4939e-11	LRRC48
																																	ENSG00000171953	17	17880723	17942523	90	9	34029	6.4355	6.1544e-11	ATPAF2
																																	ENSG00000141034	17	17942606	17971718	53	5	34029	6.5156	3.6208e-11	GID4
																																	ENSG00000108591	17	17991200	18011285	35	5	34029	6.0873	5.7411e-10	DRG2
																																	ENSG00000091536	17	18012020	18083116	142	19	34029	7.048	9.0722e-13	MYO15A
																																	ENSG00000091542	17	18086392	18113268	75	10	34029	6.7132	9.5232e-12	ALKBH5
																																	ENSG00000131899	17	18128901	18148189	41	5	34029	6.4259	6.5558e-11	LLGL1
																																	ENSG00000177731	17	18148150	18162230	20	6	34029	6.8357	4.0813e-12	FLII
																																	ENSG00000176994	17	18218624	18226517	33	5	34029	5.2414	7.9677e-08	SMCR8
																																	ENSG00000176974	17	18231187	18266856	108	12	34029	5.7833	3.6615e-09	SHMT1
																																	ENSG00000154016	17	18923986	18950950	10	4	34029	4.8048	7.7435e-07	GRAP
																																	ENSG00000072134	17	19118928	19240028	190	13	34029	6.8985	2.627e-12	EPN2
																																	ENSG00000108641	17	19240867	19281495	82	10	34029	6.8728	3.1474e-12	B9D1
																																	ENSG00000166484	17	19281034	19286857	1	1	34029	11.215	1.7161e-29	MAPK7
																																	ENSG00000142494	17	19398698	19482347	134	24	34029	5.4906	2.0028e-08	SLC47A1
																																	ENSG00000108599	17	19807615	19881656	130	13	34029	7.09	6.708e-13	AKAP10
																																	ENSG00000128487	17	19912657	20222339	766	28	34029	5.7126	5.5645e-09	SPECC1
																																	ENSG00000109111	17	26989109	27029697	42	10	34029	5.326	5.0191e-08	SUPT6H
																																	ENSG00000167525	17	27030215	27038872	9	3	34029	5.7032	5.8797e-09	PROCA1
																																	ENSG00000160606	17	27051366	27054953	8	4	34029	5.1356	1.406e-07	TLCD1
																																	ENSG00000160602	17	27052915	27070473	32	10	34029	5.4068	3.2079e-08	NEK8
																																	ENSG00000076604	17	27071002	27077974	11	5	34029	4.8119	7.4765e-07	TRAF4
																																	ENSG00000173065	17	27082996	27182250	178	12	34029	4.9752	3.2584e-07	FAM222B
																																	ENSG00000109118	17	27232268	27278789	49	13	34029	4.8395	6.5072e-07	PHF12
																																	ENSG00000179761	17	27277531	27384234	183	36	34029	6.1182	4.7321e-10	PIPOX
																																	ENSG00000063015	17	27281919	27333458	69	12	34029	5.5791	1.2087e-08	SEZ6
																																	ENSG00000196535	17	27400528	27507430	241	25	34029	5.4609	2.3691e-08	MYO18A
																																	ENSG00000108256	17	27582854	27621136	91	13	34029	4.8723	5.5161e-07	NUFIP2
																																	ENSG00000160551	17	27717482	27878922	291	18	34029	7.1205	5.3751e-13	TAOK1
																																	ENSG00000168792	17	27887565	27894155	9	6	34029	6.3848	8.5807e-11	ABHD15
																																	ENSG00000167543	17	27893070	27900175	13	5	34029	5.9978	1.0001e-09	TP53I13
																																	ENSG00000108262	17	27900487	27921072	28	8	34029	7.8659	1.8319e-15	GIT1
																																	ENSG00000198720	17	27916787	27941779	23	7	34029	7.8189	2.6645e-15	ANKRD13B
																																	ENSG00000167549	17	27941774	27949925	8	3	34029	7.9347	1.0547e-15	CORO6
																																	ENSG00000141298	17	27952956	28257294	410	23	34029	6.1094	5e-10	SSH2
																																	ENSG00000176927	17	28256218	28435470	261	16	34029	7.3584	9.3092e-14	EFCAB5
																																	ENSG00000126653	17	28442539	28513493	116	11	34029	7.634	1.138e-14	NSRP1
																																	ENSG00000108576	17	28521337	28563020	76	15	34029	6.1094	5e-10	SLC6A4
																																	ENSG00000108578	17	28575218	28619074	77	14	34029	6.0766	6.1371e-10	BLMH
																																	ENSG00000182271	17	28643351	28661077	38	8	34029	6.1517	3.8338e-10	TMIGD1
																																	ENSG00000108582	17	28705923	28797007	123	11	34029	6.1094	5e-10	CPD
																																	ENSG00000108587	17	28804380	28854610	77	11	34029	6.6173	1.8291e-11	GOSR1
																																	ENSG00000196712	17	29421945	29709134	424	16	34029	7.5558	2.0817e-14	NF1
																																	ENSG00000126861	17	29599031	29624557	36	5	34029	7.3833	7.7216e-14	OMG
																																	ENSG00000185862	17	29630784	29641130	19	4	34029	7.1806	3.47e-13	EVI2B
																																	ENSG00000265118	17	29632231	29645849	25	4	34029	7.8659	1.8319e-15	CTD-2370N5.3
																																	ENSG00000126860	17	29644578	29648902	13	3	34029	6.1094	5e-10	EVI2A
																																	ENSG00000131242	17	29718642	29865236	406	60	34029	7.2924	1.5221e-13	RAB11FIP4
																																	ENSG00000225485	17	36584662	36668628	254	36	34029	5.2607	7.1758e-08	ARHGAP23
																																	ENSG00000230055	17	36886488	36891297	10	4	34029	5.4357	2.7292e-08	CISD3
																																	ENSG00000108306	17	37415384	37558776	295	13	34029	4.9915	2.9951e-07	FBXL20
																																	ENSG00000125686	17	37560538	37607539	89	9	34029	4.9117	4.514e-07	MED1
																																	ENSG00000141744	17	37824234	37826728	4	2	34029	4.8642	5.7446e-07	PNMT
																																	ENSG00000161395	17	37827375	37853050	70	4	34029	5.0674	2.0165e-07	PGAP3
																																	ENSG00000177469	17	40554470	40575535	85	12	34029	5.4637	2.3315e-08	PTRF
																																	ENSG00000033627	17	40610862	40674629	87	21	34029	6.669	1.2879e-11	ATP6V0A1
																																	ENSG00000108784	17	40688190	40696467	13	6	34029	5.3612	4.1331e-08	NAGLU
																																	ENSG00000108786	17	40701232	40707231	28	6	34029	6.1768	3.271e-10	HSD17B1
																																	ENSG00000068120	17	40713485	40718295	7	2	34029	5.7009	5.9577e-09	COASY
																																	ENSG00000108788	17	40719086	40725257	13	3	34029	7.7846	3.4972e-15	MLX
																																	ENSG00000131470	17	40724333	40729849	9	3	34029	5.1964	1.016e-07	PSMC3IP
																																	ENSG00000141699	17	40731531	40762641	54	7	34029	7.0875	6.8268e-13	FAM134C
																																	ENSG00000131462	17	40761694	40767252	3	1	34029	5.2273	8.6009e-08	TUBG1
																																	ENSG00000037042	17	40811323	40819024	13	4	34029	7.0017	1.2645e-12	TUBG2
																																	ENSG00000068137	17	40819932	40829048	8	4	34029	6.1094	5e-10	PLEKHH3
																																	ENSG00000267060	17	41120105	41132545	16	4	34029	4.7989	7.976e-07	PTGES3L
																																	ENSG00000068079	17	41158742	41166473	16	4	34029	5.3759	3.8105e-08	IFI35
																																	ENSG00000108828	17	41166622	41177140	10	2	34029	5.7145	5.5005e-09	VAT1
																																	ENSG00000108830	17	41177258	41184057	8	1	34029	5.6453	8.2432e-09	RND2
																																	ENSG00000012048	17	41196312	41277500	179	8	34029	5.7633	4.1243e-09	BRCA1
																																	ENSG00000188554	17	41322498	41363708	84	4	34029	5.724	5.2034e-09	NBR1
																																	ENSG00000184988	17	41363854	41372061	11	3	34029	5.7357	4.8559e-09	TMEM106A
																																	ENSG00000091947	17	42088556	42101314	31	8	34029	5.9659	1.2164e-09	TMEM101
																																	ENSG00000161654	17	42112003	42144987	46	9	34029	5.4789	2.1403e-08	LSM12
																																	ENSG00000141349	17	42148103	42153709	9	4	34029	5.7182	5.3824e-09	G6PC3
																																	ENSG00000108840	17	42154114	42201070	88	11	34029	6.9707	1.5772e-12	HDAC5
																																	ENSG00000125319	17	42219274	42239844	31	6	34029	5.9605	1.2575e-09	C17orf53
																																	ENSG00000161664	17	42247815	42256451	15	3	34029	6.025	8.4561e-10	ASB16
																																	ENSG00000168591	17	42264338	42269099	10	3	34029	5.9166	1.6438e-09	TMUB2
																																	ENSG00000087152	17	42269173	42277481	10	6	34029	5.6911	6.3128e-09	ATXN7L3
																																	ENSG00000108312	17	42282401	42298994	27	7	34029	7.7731	3.8303e-15	UBTF
																																	ENSG00000004939	17	42325753	42345509	42	14	34029	7.4504	4.6518e-14	SLC4A1
																																	ENSG00000214921	17	42325758	42327236	3	2	34029	6.4719	4.84e-11	AC003102.1
																																	ENSG00000030582	17	42422614	42430470	8	4	34029	4.8284	6.8804e-07	GRN
																																	ENSG00000161682	17	42430583	42441243	15	7	34029	5.7123	5.5721e-09	FAM171A2
																																	ENSG00000180336	17	42733762	42767676	38	14	34029	7.1446	4.5125e-13	C17orf104
																																	ENSG00000180329	17	42750437	42767147	17	7	34029	5.8779	2.0769e-09	CCDC43
																																	ENSG00000161692	17	42785976	42829632	93	21	34029	6.0609	6.7698e-10	DBF4B
																																	ENSG00000182963	17	42875816	42908184	66	14	34029	8.2095	1.1102e-16	GJC1
																																	ENSG00000131097	17	42923721	42927848	13	6	34029	6.7225	8.9333e-12	HIGD1B
																																	ENSG00000108883	17	42927311	42977030	160	21	34029	7.0133	1.164e-12	EFTUD2
																																	ENSG00000167131	17	42976510	42982758	18	4	34029	6.5708	2.5017e-11	CCDC103
																																	ENSG00000214447	17	42977135	42982758	16	3	34029	6.217	2.5337e-10	FAM187A
																																	ENSG00000131095	17	42982376	42994305	47	13	34029	7.6018	1.4599e-14	GFAP
																																	ENSG00000186185	17	43002077	43025082	70	17	34029	7.2882	1.571e-13	KIF18B
																																	ENSG00000131094	17	43037061	43045439	31	9	34029	4.978	3.213e-07	C1QL1
																																	ENSG00000172992	17	43100708	43138473	114	15	34029	7.6451	1.0436e-14	DCAKD
																																	ENSG00000136448	17	43128978	43186384	225	25	34029	6.1094	5e-10	NMT1
																																	ENSG00000161714	17	43186335	43210721	76	20	34029	7.5027	3.1253e-14	PLCD3
																																	ENSG00000181513	17	43209967	43221548	19	7	34029	7.7866	3.4417e-15	ACBD4
																																	ENSG00000186834	17	43224684	43229468	7	3	34029	7.9817	7.2164e-16	HEXIM1
																																	ENSG00000168517	17	43238067	43247407	18	7	34029	7.8482	2.1094e-15	HEXIM2
																																	ENSG00000159314	17	43471275	43511787	108	7	34029	7.3276	1.1713e-13	ARHGAP27
																																	ENSG00000225190	17	43513266	43568115	143	7	34029	7.8698	1.7764e-15	PLEKHM1
																																	ENSG00000120088	17	43699267	43913194	1031	11	34029	7.5118	2.9164e-14	CRHR1
																																	ENSG00000185294	17	43922256	43924438	18	3	34029	7.8113	2.8311e-15	SPPL2C
																																	ENSG00000186868	17	43971748	44105700	747	7	34029	7.67	8.5968e-15	MAPT
																																	ENSG00000256762	17	44076616	44077060	1	1	34029	14.933	1e-50	STH
																																	ENSG00000120071	17	44107282	44302733	889	7	34029	6.1692	3.4309e-10	KANSL1
																																	ENSG00000228696	17	44352150	44439130	38	2	34029	7.8327	2.387e-15	ARL17B
																																	ENSG00000073969	17	44668035	44834830	79	8	34029	7.6297	1.1768e-14	NSF
																																	ENSG00000108379	17	44839872	44910520	128	24	34029	7.5398	2.3537e-14	WNT3
																																	ENSG00000108433	17	45000483	45105003	395	29	34029	6.3681	9.567e-11	GOSR2
																																	ENSG00000262633	17	45000499	45124520	442	32	34029	6.3799	8.8627e-11	RP11-156P1.2
																																	ENSG00000198336	17	45277812	45301045	44	11	34029	5.0577	2.1212e-07	MYL4
																																	ENSG00000259207	17	45331212	45421658	297	32	34029	5.6296	9.034e-09	ITGB3
																																	ENSG00000259753	17	45331263	45421658	296	32	34029	5.6315	8.9324e-09	ITGB3
																																	ENSG00000178852	17	45400656	45518678	352	19	34029	5.0992	1.7057e-07	EFCAB13
																																	ENSG00000141279	17	45600308	45700642	163	14	34029	6.2845	1.645e-10	NPEPPS
																																	ENSG00000108424	17	45726842	45762871	58	11	34029	6.0767	6.1348e-10	KPNB1
																																	ENSG00000198933	17	45771447	45789416	38	9	34029	5.8609	2.3019e-09	TBKBP1
																																	ENSG00000170703	17	46839597	46894576	161	18	34029	4.8822	5.2445e-07	TTLL6
																																	ENSG00000159199	17	46970127	46973233	7	2	34029	7.1145	5.6161e-13	ATP5G1
																																	ENSG00000159202	17	46985731	47006418	61	4	34029	7.139	4.7007e-13	UBE2Z
																																	ENSG00000159210	17	47006678	47022479	59	7	34029	7.0458	9.2198e-13	SNF8
																																	ENSG00000159224	17	47035916	47045958	45	5	34029	7.3338	1.1185e-13	GIP
																																	ENSG00000159217	17	47074774	47133012	104	15	34029	7.5263	2.609e-14	IGF2BP1
																																	ENSG00000198740	17	47366568	47439835	181	17	34029	6.7691	6.4795e-12	ZNF652
																																	ENSG00000262039	17	47448102	47554350	289	49	34029	5.1813	1.1015e-07	RP11-81K2.1
																																	ENSG00000108819	17	48211104	48227991	22	8	34029	7.7712	3.8858e-15	PPP1R9B
																																	ENSG00000153930	17	54188319	54589020	985	75	34029	6.8329	4.1596e-12	ANKFN1
																																	ENSG00000153944	17	55333212	55762046	1262	185	34029	5.5822	1.1872e-08	MSI2
																																	ENSG00000108387	17	56597611	56618179	46	12	34029	4.8224	7.0904e-07	2004-09-01
																																	ENSG00000141367	17	57697219	57773671	123	9	34029	5.3279	4.9678e-08	CLTC
																																	ENSG00000141378	17	57751997	57784987	49	8	34029	5.3145	5.348e-08	PTRH2
																																	ENSG00000062716	17	57784553	57919616	205	18	34029	6.8507	3.6744e-12	VMP1
																																	ENSG00000108423	17	57936851	57970304	69	9	34029	7.6169	1.299e-14	TUBD1
																																	ENSG00000108443	17	57970447	58027925	85	9	34029	6.1094	5e-10	RPS6KB1
																																	ENSG00000267318	17	58018269	58050462	37	6	34029	7.7016	6.7168e-15	RP11-178C3.1
																																	ENSG00000189050	17	58029601	58042122	18	4	34029	7.4825	3.6471e-14	RNFT1
																																	ENSG00000141376	17	58754814	59470199	1076	66	34029	5.6739	6.981e-09	BCAS3
																																	ENSG00000146872	17	60536019	60692842	185	17	34029	4.9251	4.2166e-07	TLK2
																																	ENSG00000170921	17	61086917	61505060	665	34	34029	5.9327	1.4899e-09	TANC2
																																	ENSG00000136490	17	61773262	61778532	5	3	34029	4.8652	5.7173e-07	LIMD2
																																	ENSG00000266173	17	61780192	61819330	85	8	34029	5.5331	1.5731e-08	STRADA
																																	ENSG00000125695	17	61780205	61829457	109	9	34029	5.5452	1.468e-08	RP11-51F16.8
																																	ENSG00000108588	17	61822610	61853711	68	7	34029	5.5504	1.425e-08	CCDC47
																																	ENSG00000198231	17	61850963	61896677	100	9	34029	5.6565	7.7239e-09	DDX42
																																	ENSG00000108592	17	61896793	61907372	24	4	34029	5.5109	1.7848e-08	FTSJ3
																																	ENSG00000087191	17	61904512	61909379	11	3	34029	5.5228	1.6679e-08	PSMC5
																																	ENSG00000108604	17	61909444	61920425	20	3	34029	5.4839	2.0797e-08	SMARCD2
																																	ENSG00000204414	17	61986957	61996198	21	4	34029	5.7287	5.0605e-09	CSHL1
																																	ENSG00000259384	17	61994560	61996179	4	2	34029	5.2473	7.7183e-08	GH1
																																	ENSG00000120063	17	63006833	63052957	18	4	34029	6.8504	3.6825e-12	GNA13
																																	ENSG00000154240	17	63631656	64188202	2149	43	34029	6.9411	1.9449e-12	CEP112
																																	ENSG00000214167	17	65027509	65028198	1	1	34029	5.1472	1.3224e-07	AC005544.1
																																	ENSG00000171634	17	65821640	65980494	284	12	34029	7.574	1.8097e-14	BPTF
																																	ENSG00000186665	17	65987217	65989765	3	2	34029	6.1094	5e-10	C17orf58
																																	ENSG00000182481	17	66031635	66042958	36	5	34029	7.6279	1.1935e-14	KPNA2
																																	ENSG00000125398	17	70117161	70122561	9	3	34029	5.4927	1.9794e-08	SOX9
																																	ENSG00000132478	17	73780681	73821886	102	16	34029	4.9412	3.8825e-07	UNK
																																	ENSG00000132481	17	73870242	73874656	12	2	34029	4.8421	6.4222e-07	TRIM47
																																	ENSG00000184640	17	75276651	75496678	665	67	34029	5.9269	1.5434e-09	2009-09-01
																																	ENSG00000141570	17	77765931	77775482	18	7	34029	6.4969	4.1009e-11	CBX8
																																	ENSG00000263053	17	79369275	79375658	11	3	34029	5.6411	8.448e-09	RP11-1055B8.6
																																	ENSG00000171282	17	79373540	79433357	180	38	34029	5.2659	6.9738e-08	RP11-1055B8.7
																																	ENSG00000154856	18	10454625	10489945	122	17	34029	5.8405	2.6019e-09	APCDD1
																																	ENSG00000101639	18	12991361	13125051	419	33	34029	5.657	7.7e-09	CEP192
																																	ENSG00000168675	18	13217497	13652754	1233	142	34029	4.824	7.0353e-07	LDLRAD4
																																	ENSG00000141449	18	18822203	19105378	307	24	34029	4.7932	8.2063e-07	GREB1L
																																	ENSG00000141446	18	19109242	19180845	79	9	34029	7.4166	6.0063e-14	ESCO1
																																	ENSG00000167088	18	19192228	19210417	25	5	34029	7.2761	1.7175e-13	SNRPD1
																																	ENSG00000158201	18	19230858	19284766	78	9	34029	7.1468	4.4414e-13	ABHD3
																																	ENSG00000101752	18	19284918	19450918	219	17	34029	5.4103	3.1459e-08	MIB1
																																	ENSG00000134775	18	33877677	34360018	1279	122	34029	5.3667	4.0095e-08	FHOD3
																																	ENSG00000101489	18	34823010	35146000	915	125	34029	5.851	2.4435e-09	CELF4
																																	ENSG00000152217	18	42260138	42648475	825	100	34029	6.7463	7.5848e-12	SETBP1
																																	ENSG00000187323	18	49866542	51057784	4892	146	34029	6.2366	2.2354e-10	DCC
																																	ENSG00000196628	18	52889562	53332018	795	74	34029	8.0806	3.2224e-16	TCF4
																																	ENSG00000171791	18	60790579	60987361	533	89	34029	5.6033	1.0518e-08	BCL2
																																	ENSG00000011304	19	797075	812327	51	10	34029	5.2961	5.9166e-08	PTBP1
																																	ENSG00000095932	19	3474405	3480540	18	7	34029	5.0542	2.1604e-07	C19orf77
																																	ENSG00000178951	19	4044362	4066943	38	6	34029	7.5367	2.4092e-14	ZBTB7A
																																	ENSG00000008382	19	4343524	4360083	42	8	34029	5.0494	2.2165e-07	MPND
																																	ENSG00000141985	19	4360367	4400544	113	23	34029	6.1077	5.0538e-10	SH3GL1
																																	ENSG00000167670	19	4402659	4445015	127	17	34029	6.2818	1.6737e-10	CHAF1A
																																	ENSG00000167671	19	4444996	4457819	41	8	34029	6.5653	2.5963e-11	UBXN6
																																	ENSG00000127663	19	4969125	5153606	603	45	34029	5.0589	2.1081e-07	KDM4B
																																	ENSG00000249709	19	12636184	12662356	46	12	34029	5.1346	1.414e-07	ZNF564
																																	ENSG00000179115	19	13033293	13044851	23	7	34029	5.1407	1.3689e-07	FARSA
																																	ENSG00000008441	19	13106422	13209610	172	22	34029	6.1094	5e-10	NFIX
																																	ENSG00000104903	19	13209847	13213975	13	5	34029	5.7725	3.9041e-09	LYL1
																																	ENSG00000104907	19	13215716	13228381	14	6	34029	5.0204	2.5782e-07	TRMT1
																																	ENSG00000160877	19	13228917	13251955	33	7	34029	5.0371	2.3635e-07	NACC1
																																	ENSG00000160888	19	13261229	13265722	10	5	34029	5.6583	7.6432e-09	IER2
																																	ENSG00000130520	19	18417040	18434084	41	8	34029	5.0912	1.7794e-07	LSM4
																																	ENSG00000130517	19	18451397	18480760	87	16	34029	6.0256	8.4235e-10	PGPEP1
																																	ENSG00000130511	19	18529674	18545372	33	8	34029	7.2497	2.0883e-13	SSBP4
																																	ENSG00000105655	19	18545198	18549111	10	2	34029	7.7466	4.7184e-15	ISYNA1
																																	ENSG00000105656	19	18553473	18632937	245	18	34029	7.2302	2.4108e-13	ELL
																																	ENSG00000187664	19	19366450	19373605	22	4	34029	6.0878	5.7242e-10	HAPLN4
																																	ENSG00000213996	19	19375173	19384200	27	7	34029	7.3587	9.287e-14	TM6SF2
																																	ENSG00000105705	19	19386827	19431653	109	15	34029	7.1252	5.1981e-13	SUGP1
																																	ENSG00000129933	19	19431490	19469563	90	12	34029	7.6588	9.3814e-15	MAU2
																																	ENSG00000167491	19	19496635	19619740	242	24	34029	6.1094	5e-10	GATAD2A
																																	ENSG00000178093	19	19623227	19626838	5	2	34029	6.0697	6.406e-10	TSSK6
																																	ENSG00000186010	19	19626545	19644285	39	5	34029	6.1505	3.8611e-10	NDUFA13
																																	ENSG00000258674	19	19627036	19646885	41	5	34029	6.2612	1.9102e-10	CTC-260F20.3
																																	ENSG00000250067	19	19627036	19648390	43	5	34029	6.3036	1.4537e-10	YJEFN3
																																	ENSG00000160161	19	19649057	19657468	19	3	34029	5.8188	2.963e-09	CILP2
																																	ENSG00000105717	19	19672522	19729725	109	18	34029	5.0754	1.9338e-07	PBX4
																																	ENSG00000131941	19	33469499	33555794	324	33	34029	5.6643	7.3809e-09	RHPN2
																																	ENSG00000076650	19	33571786	33621448	146	9	34029	5.4864	2.0508e-08	GPATCH1
																																	ENSG00000126267	19	36139125	36149763	28	8	34029	5.0022	2.8338e-07	COX6B1
																																	ENSG00000011590	19	36195429	36207940	32	10	34029	7.7559	4.3854e-15	ZBTB32
																																	ENSG00000272333	19	36208921	36229779	40	10	34029	6.9431	1.9178e-12	KMT2B
																																	ENSG00000126246	19	36230058	36233354	12	5	34029	6.4153	7.028e-11	IGFLR1
																																	ENSG00000267120	19	36230153	36236333	24	8	34029	5.0061	2.7777e-07	AD000671.6
																																	ENSG00000205155	19	36236015	36237911	4	2	34029	5.8482	2.4844e-09	PSENEN
																																	ENSG00000188223	19	36236579	36245420	19	5	34029	7.5114	2.9254e-14	AC002398.9
																																	ENSG00000267796	19	36239262	36245420	13	4	34029	6.1663	3.4947e-10	LIN37
																																	ENSG00000004776	19	36245469	36248980	4	2	34029	6.7017	1.0299e-11	HSPB6
																																	ENSG00000167595	19	36249044	36261930	37	10	34029	7.6068	1.4044e-14	C19orf55
																																	ENSG00000130402	19	39138289	39222223	272	22	34029	6.1094	5e-10	ACTN4
																																	ENSG00000182472	19	39220827	39260544	189	17	34029	6.2603	1.9209e-10	CAPN12
																																	ENSG00000160570	19	42702750	42724292	21	3	34029	4.7799	8.7702e-07	DEDD2
																																	ENSG00000105723	19	42734338	42746777	13	4	34029	6.1637	3.5527e-10	GSK3A
																																	ENSG00000268643	19	42738735	42759284	29	4	34029	5.8708	2.1687e-09	AC006486.9
																																	ENSG00000204957	19	42746927	42749125	7	2	34029	5.9619	1.2465e-09	AC006486.1
																																	ENSG00000105722	19	42751724	42759309	11	2	34029	5.7586	4.2413e-09	ERF
																																	ENSG00000079432	19	42772689	42799949	27	4	34029	5.1744	1.1432e-07	CIC
																																	ENSG00000079462	19	42801185	42807698	7	3	34029	5.3293	4.9299e-08	PAFAH1B3
																																	ENSG00000188368	19	42806250	42814973	7	2	34029	5.033	2.4147e-07	PRR19
																																	ENSG00000130204	19	45393826	45406946	55	12	34029	6.4548	5.4197e-11	TOMM40
																																	ENSG00000130203	19	45409011	45412650	6	3	34029	7.7907	3.3307e-15	APOE
																																	ENSG00000130208	19	45417504	45422606	9	4	34029	7.9006	1.3878e-15	APOC1
																																	ENSG00000011478	19	46195741	46207247	29	10	34029	5.0975	1.7206e-07	QPCTL
																																	ENSG00000177051	19	46213887	46234162	28	12	34029	5.013	2.6788e-07	FBXO46
																																	ENSG00000185800	19	46286205	46296060	23	8	34029	4.9956	2.9334e-07	DMWD
																																	ENSG00000104941	19	46298968	46318577	72	13	34029	5.9482	1.3555e-09	RSPH6A
																																	ENSG00000176182	19	46393278	46405862	49	10	34029	4.9356	3.9943e-07	MYPOP
																																	ENSG00000105321	19	47759237	47775210	57	5	34029	5.2063	9.633e-08	CCDC9
																																	ENSG00000142546	19	50058968	50093519	75	10	34029	5.9305	1.5102e-09	NOSIP
																																	ENSG00000126460	19	50083903	50094272	35	5	34029	5.859	2.329e-09	PRRG2
																																	ENSG00000126464	19	50094900	50129696	104	12	34029	5.9276	1.537e-09	PRR12
																																	ENSG00000083838	19	58985384	58992597	16	4	34029	5.0066	2.7696e-07	ZNF446
																																	ENSG00000149346	20	10415951	10617477	614	35	34029	6.8677	3.2615e-12	SLX4IP
																																	ENSG00000101384	20	10618332	10654694	114	25	34029	6.1094	5e-10	JAG1
																																	ENSG00000172264	20	13976015	16033842	6657	418	34029	6.0822	5.9287e-10	MACROD2
																																	ENSG00000197586	20	25176329	25207365	106	15	34029	5.99	1.0491e-09	ENTPD6
																																	ENSG00000100994	20	25228705	25278650	185	13	34029	7.7846	3.4972e-15	PYGB
																																	ENSG00000100997	20	25275379	25371619	261	14	34029	7.2845	1.6148e-13	ABHD12
																																	ENSG00000101003	20	25388363	25433264	127	12	34029	6.1094	5e-10	GINS1
																																	ENSG00000101004	20	25433341	25566153	365	32	34029	7.4475	4.7573e-14	NINL
																																	ENSG00000170191	20	25593571	25604811	32	6	34029	4.9123	4.5018e-07	NANP
																																	ENSG00000180483	20	29964967	29978406	44	11	34029	5.3958	3.4107e-08	DEFB119
																																	ENSG00000204548	20	29992648	30000641	18	4	34029	5.3585	4.1954e-08	DEFB121
																																	ENSG00000180383	20	30053309	30064560	22	6	34029	6.3176	1.3283e-10	DEFB124
																																	ENSG00000088320	20	30063096	30072708	17	6	34029	6.7663	6.6053e-12	REM1
																																	ENSG00000101294	20	30102231	30157370	121	8	34029	6.431	6.3371e-11	HM13
																																	ENSG00000125968	20	30193086	30194318	6	2	34029	5.5004	1.8945e-08	ID1
																																	ENSG00000131055	20	30225691	30232809	16	3	34029	7.2448	2.1655e-13	COX4I2
																																	ENSG00000171552	20	30252255	30311792	89	8	34029	7.5188	2.7645e-14	BCL2L1
																																	ENSG00000088325	20	30327074	30389608	112	12	34029	6.1094	5e-10	TPX2
																																	ENSG00000101306	20	30407111	30422492	41	6	34029	7.6915	7.272e-15	MYLK2
																																	ENSG00000179772	20	30432103	30433420	2	1	34029	6.1094	5e-10	FOXS1
																																	ENSG00000149599	20	30435440	30458550	54	17	34029	5.8229	2.8921e-09	DUSP15
																																	ENSG00000101337	20	30697309	30755061	128	10	34029	5.2919	6.0525e-08	TM9SF4
																																	ENSG00000101350	20	30865467	30922814	85	9	34029	4.8398	6.4983e-07	KIF3B
																																	ENSG00000197183	20	31030862	31172876	241	24	34029	6.8031	5.119e-12	C20orf112
																																	ENSG00000204393	20	31175281	31196695	53	12	34029	5.2029	9.8098e-08	RP11-410N8.4
																																	ENSG00000088305	20	31350191	31397162	138	11	34029	7.0774	7.3441e-13	DNMT3B
																																	ENSG00000101367	20	31407699	31438211	80	17	34029	5.7209	5.2986e-09	MAPRE1
																																	ENSG00000078699	20	32077881	32237842	144	30	34029	4.8495	6.1893e-07	CBFA2T2
																																	ENSG00000125967	20	32244893	32262269	15	5	34029	4.8072	7.6523e-07	NECAB3
																																	ENSG00000125970	20	32581452	32696114	157	16	34029	4.7928	8.2228e-07	RALY
																																	ENSG00000078747	20	32951041	33099198	194	10	34029	5.2893	6.1391e-08	ITCH
																																	ENSG00000125971	20	33104214	33128762	23	4	34029	5.3466	4.4807e-08	DYNLRB1
																																	ENSG00000101460	20	33134658	33148149	23	4	34029	6.129	4.4213e-10	MAP1LC3A
																																	ENSG00000101464	20	33148346	33264910	163	13	34029	5.273	6.7113e-08	PIGU
																																	ENSG00000198646	20	33284722	33413452	192	14	34029	5.3596	4.1703e-08	NCOA6
																																	ENSG00000078804	20	33292094	33301243	10	3	34029	5.2631	7.0807e-08	TP53INP2
																																	ENSG00000088298	20	33703167	33865928	380	32	34029	5.6278	9.1269e-09	EDEM2
																																	ENSG00000125966	20	33814457	33864801	91	13	34029	5.547	1.4532e-08	MMP24
																																	ENSG00000242372	20	33866714	33872788	20	3	34029	5.5666	1.2986e-08	EIF6
																																	ENSG00000125998	20	33873534	33880204	10	4	34029	5.2982	5.8488e-08	FAM83C
																																	ENSG00000101019	20	33890369	33999944	196	13	34029	7.4223	5.7565e-14	UQCC1
																																	ENSG00000204183	20	34020827	34023248	6	2	34029	6.1094	5e-10	GDF5OS
																																	ENSG00000125965	20	34021145	34042568	38	9	34029	7.7995	3.1086e-15	GDF5
																																	ENSG00000126001	20	34042985	34099804	106	8	34029	7.4312	5.379e-14	CEP250
																																	ENSG00000125975	20	34111014	34117481	11	3	34029	6.5481	2.9127e-11	C20orf173
																																	ENSG00000125991	20	34129770	34145405	37	7	34029	5.4693	2.2589e-08	ERGIC3
																																	ENSG00000061656	20	34203814	34208971	7	4	34029	6.1162	4.791e-10	SPAG4
																																	ENSG00000214078	20	34213953	34252878	99	10	34029	7.3282	1.1663e-13	CPNE1
																																	ENSG00000272897	20	34220262	34262466	100	10	34029	6.974	1.5405e-12	RP1-309K20.6
																																	ENSG00000244462	20	34236847	34252878	42	7	34029	7.127	5.1292e-13	RBM12
																																	ENSG00000244005	20	34255977	34287281	77	11	34029	6.2742	1.7571e-10	NFS1
																																	ENSG00000125995	20	34287194	34288906	5	3	34029	5.6388	8.56e-09	ROMO1
																																	ENSG00000131051	20	34291531	34330234	124	9	34029	5.7567	4.2892e-09	RBM39
																																	ENSG00000025293	20	34359896	34538303	470	22	34029	4.9655	3.4255e-07	PHF20
																																	ENSG00000171222	20	34541539	34547394	19	5	34029	5.5075	1.8195e-08	SCAND1
																																	ENSG00000149646	20	34556512	34618622	93	10	34029	4.8368	6.5963e-07	CNBD2
																																	ENSG00000149633	20	36838890	36889174	135	18	34029	6.1094	5e-10	KIAA1755
																																	ENSG00000198900	20	39657458	39753127	176	31	34029	7.6876	7.494e-15	TOP1
																																	ENSG00000124181	20	39765600	39811629	79	23	34029	7.5423	2.3093e-14	PLCG1
																																	ENSG00000174306	20	39807088	39946312	287	29	34029	6.1094	5e-10	ZHX3
																																	ENSG00000132793	20	39969560	39989222	58	15	34029	7.6794	7.9936e-15	LPIN3
																																	ENSG00000183798	20	39988606	39995467	22	6	34029	7.3861	7.5606e-14	EMILIN3
																																	ENSG00000124177	20	40030741	40247133	585	33	34029	8.1091	2.5489e-16	CHD6
																																	ENSG00000124198	20	47538427	47653230	289	24	34029	6.6556	1.4107e-11	ARFGEF2
																																	ENSG00000124207	20	47662849	47713489	125	12	34029	7.2084	2.83e-13	CSE1L
																																	ENSG00000124214	20	47729878	47804904	176	20	34029	6.2623	1.8961e-10	STAU1
																																	ENSG00000196396	20	49126891	49201299	187	25	34029	6.2299	2.3341e-10	PTPN1
																																	ENSG00000130703	20	60813580	60871268	182	20	34029	6.3646	9.791e-11	OSBPL2
																																	ENSG00000130702	20	60883011	60942368	303	29	34029	5.5429	1.4877e-08	LAMA5
																																	ENSG00000174407	20	61147660	61167971	102	11	34029	7.2575	1.9718e-13	C20orf166
																																	ENSG00000196132	20	62783144	62873604	297	54	34029	4.9391	3.9245e-07	MYT1
																																	ENSG00000205930	21	34144411	34266043	304	28	34029	5.9543	1.306e-09	C21orf49
																																	ENSG00000205929	21	34162985	34186053	64	4	34029	6.581	2.3371e-11	C21orf62
																																	ENSG00000157554	21	39751949	40033704	982	111	34029	6.0017	9.7627e-10	ERG
																																	ENSG00000243156	22	18270415	18507325	1001	70	34029	6.373	9.2688e-11	MICAL3
																																	ENSG00000099899	22	20099389	20104915	20	8	34029	5.1856	1.0766e-07	TRMT2A
																																	ENSG00000234409	22	20135950	20138399	15	4	34029	4.9632	3.4669e-07	AC006547.14
																																	ENSG00000241973	22	21061979	21213705	431	21	34029	7.318	1.2584e-13	PI4KA
																																	ENSG00000099937	22	21128167	21142008	44	7	34029	7.0935	6.5375e-13	SERPIND1
																																	ENSG00000099940	22	21213271	21245506	77	10	34029	7.1957	3.1064e-13	SNAP29
																																	ENSG00000185651	22	21903736	21978323	100	4	34029	7.3209	1.2312e-13	UBE2L3
																																	ENSG00000161179	22	21982378	21984353	2	1	34029	5.0261	2.5028e-07	YDJC
																																	ENSG00000100023	22	22006559	22054304	198	21	34029	5.3818	3.687e-08	PPIL2
																																	ENSG00000100027	22	22051833	22090123	128	26	34029	5.4836	2.0841e-08	YPEL1
																																	ENSG00000100154	22	28374004	29075853	1459	59	34029	5.6894	6.3755e-09	TTC28
																																	ENSG00000183765	22	29083731	29138410	159	26	34029	5.329	4.9365e-08	CHEK2
																																	ENSG00000100209	22	29138019	29153503	43	11	34029	5.4376	2.6998e-08	HSCB
																																	ENSG00000159873	22	29168662	29185283	58	10	34029	6.5729	2.4674e-11	CCDC117
																																	ENSG00000100219	22	29190543	29196585	9	4	34029	6.3147	1.3535e-10	XBP1
																																	ENSG00000183579	22	29279580	29453475	425	45	34029	5.7828	3.6735e-09	ZNRF3
																																	ENSG00000186575	22	29999545	30094587	186	21	34029	5.2651	7.0057e-08	NF2
																																	ENSG00000100314	22	30116073	30127828	34	8	34029	5.0471	2.2426e-07	CABP7
																																	ENSG00000100319	22	30126945	30163000	121	11	34029	5.5393	1.5185e-08	ZMAT5
																																	ENSG00000184076	22	30163358	30166402	8	4	34029	6.3822	8.7279e-11	UQCR10
																																	ENSG00000100325	22	30184597	30234271	146	17	34029	6.2786	1.7081e-10	ASCC2
																																	ENSG00000100330	22	30279144	30426855	372	34	34029	7.3931	7.172e-14	MTMR3
																																	ENSG00000176635	22	30476163	30573064	208	24	34029	6.6577	1.3905e-11	HORMAD2
																																	ENSG00000099985	22	30658818	30662829	8	4	34029	7.022	1.0935e-12	OSM
																																	ENSG00000239282	22	30681106	30685616	7	3	34029	6.3003	1.4857e-10	GATSL3
																																	ENSG00000248751	22	30681227	30695471	29	10	34029	5.483	2.0907e-08	RP1-130H16.18
																																	ENSG00000099992	22	30687979	30723035	66	16	34029	5.7335	4.9191e-09	TBC1D10A
																																	ENSG00000099995	22	30727977	30752936	83	14	34029	5.6406	8.4708e-09	SF3A1
																																	ENSG00000187860	22	30752624	30774647	78	8	34029	5.3171	5.2714e-08	CCDC157
																																	ENSG00000100078	22	31530795	31536593	22	11	34029	5.4245	2.9054e-08	PLA2G3
																																	ENSG00000138942	22	31556168	31603005	133	17	34029	7.2802	1.6664e-13	RNF185
																																	ENSG00000182541	22	31608225	31676066	134	21	34029	7.4467	4.7851e-14	LIMK2
																																	ENSG00000100100	22	31677579	31688520	32	8	34029	6.4378	6.0615e-11	PIK3IP1
																																	ENSG00000100105	22	31721790	31742218	40	13	34029	5.8893	1.9396e-09	PATZ1
																																	ENSG00000185721	22	31795509	31924726	307	32	34029	6.9822	1.4532e-12	DRG1
																																	ENSG00000184708	22	31832963	31892094	141	23	34029	7.1434	4.5536e-13	EIF4ENIF1
																																	ENSG00000198089	22	31884674	32014572	460	30	34029	4.7989	7.977e-07	SFI1
																																	ENSG00000100101	22	38077680	38170137	265	31	34029	7.0504	8.9201e-13	NOL12
																																	ENSG00000100106	22	38093011	38172563	226	26	34029	7.0507	8.8984e-13	TRIOBP
																																	ENSG00000189060	22	38201114	38203442	4	2	34029	6.0482	7.3229e-10	H1F0
																																	ENSG00000100116	22	38203912	38213183	27	5	34029	6.1094	5e-10	GCAT
																																	ENSG00000128310	22	38219389	38221502	4	2	34029	5.8427	2.5685e-09	GALR3
																																	ENSG00000100124	22	38226862	38245334	23	9	34029	7.956	8.8818e-16	ANKRD54
																																	ENSG00000100129	22	38244875	38285414	56	10	34029	7.7866	3.4417e-15	EIF3L
																																	ENSG00000100139	22	38301664	38338829	63	13	34029	7.4166	6.0063e-14	MICALL1
																																	ENSG00000128346	22	38339528	38349676	12	6	34029	7.2658	1.8541e-13	C22orf23
																																	ENSG00000100142	22	38348614	38437922	104	14	34029	7.7466	4.7184e-15	POLR2F
																																	ENSG00000100146	22	38366693	38383429	16	6	34029	7.7995	3.1086e-15	SOX10
																																	ENSG00000100151	22	38452318	38471708	38	9	34029	7.7038	6.6058e-15	PICK1
																																	ENSG00000100156	22	38474141	38480100	15	5	34029	7.7642	4.1078e-15	SLC16A8
																																	ENSG00000128298	22	38480896	38506677	51	7	34029	7.1222	5.3108e-13	BAIAP2L2
																																	ENSG00000184381	22	38507502	38601697	369	21	34029	7.2123	2.7506e-13	PLA2G6
																																	ENSG00000185022	22	38597889	38612518	33	5	34029	7.3314	1.1385e-13	MAFF
																																	ENSG00000198792	22	38615298	38669040	122	18	34029	5.302	5.7269e-08	TMEM184B
																																	ENSG00000100311	22	39619364	39640756	81	11	34029	5.1188	1.5377e-07	PDGFB
																																	ENSG00000100354	22	40440821	40731812	502	22	34029	6.9158	2.3268e-12	TNRC6B
																																	ENSG00000100393	22	41487790	41576081	174	21	34029	5.6384	8.5805e-09	EP300
																																	ENSG00000100395	22	41601209	41627275	93	6	34029	5.8224	2.9001e-09	L3MBTL2
																																	ENSG00000100399	22	41625517	41636938	17	4	34029	5.6196	9.57e-09	CHADL
																																	ENSG00000075275	22	46756731	46933067	810	92	34029	5.1427	1.3543e-07	CELSR1
																																	ENSG00000073169	22	50639408	50656045	58	11	34029	5.4056	3.2292e-08	SELO
																																	ENSG00000176771	2	133429374	134326034	2328	204	34029	4.8522	6.1059e-07	NCKAP5
																																	ENSG00000180035	16	30389427	30411429	42	8	34029	4.8517	6.1209e-07	ZNF48
																																	ENSG00000146872	17	60536019	60692842	185	17	34029	4.8512	6.1364e-07	TLK2
																																	ENSG00000066382	11	30406040	30608419	557	45	34029	4.8509	6.1457e-07	MPPED2
																																	ENSG00000164287	5	54408799	54469005	140	14	34029	4.8503	6.1639e-07	CDC20B
																																	ENSG00000267060	17	41120105	41132545	16	4	34029	4.8478	6.2423e-07	PTGES3L
																																	ENSG00000112041	6	35465651	35480715	55	11	34029	4.8472	6.2599e-07	TULP1
																																	ENSG00000164099	4	119201193	119274158	196	29	34029	4.8468	6.2736e-07	PRSS12
																																	ENSG00000141449	18	18822203	19105378	307	24	34029	4.8436	6.3741e-07	GREB1L
																																	ENSG00000033050	7	150904923	150924316	73	11	34029	4.8432	6.3893e-07	ABCF2
																																	ENSG00000197061	6	26104104	26104518	2	1	34029	4.843	6.3938e-07	HIST1H4C
																																	ENSG00000168710	1	110527308	110566357	32	8	34029	4.842	6.4275e-07	AHCYL1
																																	ENSG00000015171	10	180405	300577	227	23	34029	4.8413	6.4489e-07	ZMYND11
																																	ENSG00000258429	16	69362524	69364498	6	3	34029	4.8381	6.5531e-07	PDF
																																	ENSG00000140600	15	84115980	84287495	421	72	34029	4.8377	6.5684e-07	SH3GL3
																																	ENSG00000148572	10	64893050	64914783	47	11	34029	4.8329	6.7286e-07	NRBF2
																																	ENSG00000138834	16	1756184	1820318	160	22	34029	4.8316	6.7723e-07	MAPK8IP3
																																	ENSG00000114805	3	155093369	155462856	1310	49	34029	4.8311	6.7874e-07	PLCH1
																																	ENSG00000122870	10	60272900	60591195	716	53	34029	4.8295	6.8441e-07	BICC1
																																	ENSG00000006118	11	60691935	60704631	50	6	34029	4.8283	6.8843e-07	TMEM132A
																																	ENSG00000145681	5	82933624	83017432	218	37	34029	4.8275	6.9122e-07	HAPLN1
																																	ENSG00000135213	7	75046066	75115548	166	23	34029	4.8264	6.95e-07	POM121C
																																	ENSG00000170632	7	102715328	102740205	31	11	34029	4.824	7.0358e-07	ARMC10
																																	ENSG00000076604	17	27071002	27077974	11	5	34029	4.824	7.036e-07	TRAF4
																																	ENSG00000163697	4	40812044	41218731	1561	94	34029	4.8235	7.0518e-07	APBB2
																																	ENSG00000166579	17	8316449	8393729	122	20	34029	4.8232	7.065e-07	NDEL1
																																	ENSG00000167625	19	42724423	42732353	6	3	34029	4.8211	7.1399e-07	ZNF526
																																	ENSG00000205581	21	40714241	40721573	30	5	34029	4.8197	7.1895e-07	HMGN1
																																	ENSG00000243244	2	48756522	48826025	307	32	34029	4.8187	7.2241e-07	STON1
																																	ENSG00000064995	6	34845555	34855866	28	9	34029	4.8164	7.3085e-07	TAF11
																																	ENSG00000010310	19	46171502	46186982	39	10	34029	4.816	7.3243e-07	GIPR
																																	ENSG00000134013	8	23154702	23282841	739	49	34029	4.8152	7.354e-07	LOXL2
																																	ENSG00000183346	10	63422719	63526524	402	35	34029	4.8152	7.3543e-07	C10orf107
																																	ENSG00000129351	19	10764937	10803093	64	9	34029	4.813	7.4343e-07	ILF3
																																	ENSG00000166974	18	32556892	32723434	393	47	34029	4.8125	7.4531e-07	MAPRE2
																																	ENSG00000131558	7	132937829	133751342	1565	50	34029	4.8124	7.456e-07	EXOC4
																																	ENSG00000140153	14	102605840	102691184	231	29	34029	4.812	7.47e-07	WDR20
																																	ENSG00000103723	15	83328033	83378666	134	23	34029	4.812	7.4719e-07	AP3B2
																																	ENSG00000085552	1	159896829	159915386	56	12	34029	4.8117	7.4815e-07	IGSF9
																																	ENSG00000239665	10	13652047	13710299	229	21	34029	4.8091	7.5796e-07	RP11-295P9.3
																																	ENSG00000108825	17	41102543	41132545	39	7	34029	4.8073	7.6509e-07	PTGES3L-AARSD1
																																	ENSG00000082175	11	100900355	101001255	331	28	34029	4.8064	7.6818e-07	PGR
																																	ENSG00000006007	16	19513015	19533467	67	10	34029	4.806	7.6986e-07	GDE1
																																	ENSG00000137821	15	71145578	71342414	248	25	34029	4.805	7.7387e-07	LRRC49
																																	ENSG00000170634	2	54197975	54532437	1062	55	34029	4.8047	7.7497e-07	ACYP2
																																	ENSG00000038532	16	11038345	11276046	711	33	34029	4.8041	7.7718e-07	CLEC16A
																																	ENSG00000101412	20	32263489	32274210	17	9	34029	4.8028	7.8223e-07	E2F1
																																	ENSG00000059915	10	104162376	104181296	24	9	34029	4.8027	7.8289e-07	PSD
																																	ENSG00000092148	14	31569318	31677010	135	13	34029	4.8024	7.8402e-07	HECTD1
																																	ENSG00000132613	16	70695107	70719969	60	11	34029	4.8001	7.9284e-07	MTSS1L
																																	ENSG00000257017	16	72088491	72094954	15	6	34029	4.7995	7.9521e-07	HP
																																	ENSG00000184560	17	7328934	7330887	2	1	34029	4.7963	8.0802e-07	C17orf74
																																	ENSG00000136636	1	215740735	215795149	29	11	34029	4.7963	8.0806e-07	KCTD3
																																	ENSG00000162434	1	65298912	65432187	382	38	34029	4.7942	8.1668e-07	JAK1
																																	ENSG00000243708	15	42120283	42140345	78	12	34029	4.7919	8.2587e-07	PLA2G4B
																																	ENSG00000168970	15	42120293	42140353	78	12	34029	4.7919	8.2587e-07	JMJD7-PLA2G4B
																																	ENSG00000255046	8	11655437	11660077	38	12	34029	4.7908	8.3055e-07	RP11-297N6.4
																																	ENSG00000175582	11	73386683	73472182	261	29	34029	4.788	8.424e-07	RAB6A
																																	ENSG00000189079	12	46123448	46301823	178	28	34029	4.7876	8.4393e-07	ARID2
																																	ENSG00000197548	3	11313995	11599139	705	30	34029	4.7867	8.4759e-07	ATG7
																																	ENSG00000171612	1	9599541	9645237	52	6	34029	4.7853	8.5372e-07	SLC25A33
																																	ENSG00000196141	2	201170604	201346986	414	54	34029	4.7827	8.646e-07	SPATS2L
																																	ENSG00000149646	20	34556512	34618622	93	10	34029	4.7788	8.8159e-07	CNBD2
																																	ENSG00000131477	17	40910465	40915059	7	2	34029	4.7785	8.8311e-07	RAMP2
																																	ENSG00000221995	17	27400537	27418537	46	6	34029	4.7752	8.9759e-07	TIAF1
																																	ENSG00000151422	5	108083523	108532542	1759	62	34029	4.7731	9.0726e-07	FER
																																	ENSG00000143443	1	151020216	151024462	2	1	34029	4.7728	9.0823e-07	C1orf56
																																	ENSG00000111670	12	102139275	102224716	199	22	34029	4.7721	9.1137e-07	GNPTAB
																																	ENSG00000108797	17	40834631	40851832	27	6	34029	4.7715	9.1437e-07	CNTNAP1
																																	ENSG00000164142	4	152330368	152584784	599	21	34029	4.7714	9.1472e-07	FAM160A1
																																	ENSG00000127578	16	679239	684116	15	3	34029	4.7709	9.1688e-07	WFIKKN1
																																	ENSG00000103245	16	779753	791329	31	6	34029	4.7681	9.2999e-07	NARFL
																																	ENSG00000179889	16	15068448	15233196	260	35	34029	4.7678	9.3135e-07	PDXDC1
																																	ENSG00000180096	16	30389454	30407312	35	8	34029	4.7652	9.435e-07	SEPT1
																																	ENSG00000166949	15	67356101	67487533	383	66	34029	4.7649	9.4489e-07	SMAD3
																																	ENSG00000204138	1	28696114	28826881	436	18	34029	4.7645	9.4675e-07	PHACTR4
																																	ENSG00000055332	2	37326353	37384208	199	19	34029	4.7634	9.5184e-07	EIF2AK2
																																	ENSG00000125970	20	32581452	32696114	157	16	34029	4.7601	9.6769e-07	RALY
																																	ENSG00000030582	17	42422614	42430470	8	4	34029	4.7598	9.6915e-07	GRN
																																	ENSG00000171914	15	62682725	63136830	1254	130	34029	4.7582	9.7663e-07	TLN2
																																	ENSG00000118257	2	206546714	206662857	275	61	34029	4.757	9.8242e-07	NRP2
																																	ENSG00000165119	9	86582998	86595569	19	6	34029	4.7565	9.8468e-07	HNRNPK
																																	ENSG00000115234	2	27593389	27599995	12	5	34029	4.756	9.875e-07	SNX17
																																	ENSG00000174606	1	213165524	213189168	33	6	34029	4.7554	9.9036e-07	ANGEL2
																																	ENSG00000180828	8	65492814	65496181	6	3	34029	4.7554	9.9044e-07	BHLHE22
																																	ENSG00000124019	2	225243415	225266802	66	13	34029	4.7548	9.9329e-07	FAM124B
																																	ENSG00000163618	3	62384022	62861054	1855	123	34029	4.7494	1.0204e-06	CADPS
																																	ENSG00000204366	6	31867384	31869769	6	3	34029	4.7469	1.0327e-06	ZBTB12
																																	ENSG00000183580	5	15500305	15939900	1131	62	34029	4.7451	1.0421e-06	FBXL7
																																	ENSG00000157837	12	121200313	121342174	454	30	34029	4.7418	1.059e-06	SPPL3
																																	ENSG00000159352	1	151227179	151239955	23	6	34029	4.7418	1.0592e-06	PSMD4
																																	ENSG00000131469	17	41150290	41154976	9	2	34029	4.7414	1.061e-06	RPL27
																																	ENSG00000167619	19	42817477	42829214	12	3	34029	4.7402	1.0675e-06	TMEM145
																																	ENSG00000188690	10	127477146	127511817	81	6	34029	4.7395	1.0712e-06	UROS
																																	ENSG00000164399	5	131396222	131398897	3	1	34029	4.7393	1.0725e-06	IL3
																																	ENSG00000056661	17	36890150	36906070	44	12	34029	4.7379	1.0796e-06	PCGF2
																																	ENSG00000151135	12	107349497	107372556	49	11	34029	4.7374	1.0823e-06	C12orf23
																																	ENSG00000109805	4	17812525	17846485	64	8	34029	4.7371	1.0839e-06	NCAPG
																																	ENSG00000156466	8	97154562	97173020	30	8	34029	4.7368	1.0857e-06	GDF6
																																	ENSG00000143850	1	204187979	204346793	520	38	34029	4.7355	1.0924e-06	PLEKHA6
																																	ENSG00000105810	7	92234235	92465908	287	38	34029	4.7335	1.1036e-06	CDK6
																																	ENSG00000165661	9	139098179	139137687	133	20	34029	4.732	1.1113e-06	QSOX2
																																	ENSG00000089159	12	120648250	120703574	85	13	34029	4.7312	1.1157e-06	PXN
																																	ENSG00000118473	1	66999066	67213982	794	35	34029	4.7308	1.118e-06	SGIP1
																																	ENSG00000056972	6	111877657	111927481	155	22	34029	4.7258	1.1462e-06	TRAF3IP2
																																	ENSG00000261701	16	72088522	72111145	67	15	34029	4.7249	1.1512e-06	HPR
																																	ENSG00000070061	9	111629797	111696396	304	33	34029	4.7248	1.1515e-06	IKBKAP
																																	ENSG00000204856	12	110906169	110928190	55	9	34029	4.7232	1.1611e-06	FAM216A
																																	ENSG00000184545	11	1575274	1593150	64	7	34029	4.7213	1.1717e-06	DUSP8
																																	ENSG00000007372	11	31806340	31839509	47	7	34029	4.7211	1.1727e-06	PAX6
																																	ENSG00000187098	3	69788586	70017488	637	28	34029	4.7208	1.1746e-06	MITF
																																	ENSG00000174611	3	134321980	134370478	124	8	34029	4.7207	1.1751e-06	KY
																																	ENSG00000172500	11	65651212	65656010	9	2	34029	4.7198	1.1805e-06	FIBP
																																	ENSG00000150051	10	27961804	28034989	196	23	34029	4.7188	1.186e-06	MKX
																																	ENSG00000107679	10	124134212	124191867	149	17	34029	4.7186	1.1871e-06	PLEKHA1
																																	ENSG00000108039	10	111624524	111683311	117	16	34029	4.7173	1.1948e-06	XPNPEP1
																																	ENSG00000235863	6	33244917	33252609	21	8	34029	4.7157	1.2046e-06	B3GALT4
																																	ENSG00000214575	15	83211951	83317612	322	35	34029	4.7155	1.2057e-06	CPEB1
																																	ENSG00000182223	4	48492269	48496406	15	4	34029	4.7149	1.2089e-06	ZAR1
																																	ENSG00000204256	6	32936437	32949282	108	26	34029	4.7145	1.2114e-06	BRD2
																																	ENSG00000136490	17	61773262	61778532	5	3	34029	4.7126	1.223e-06	LIMD2
																																	ENSG00000055044	2	203130439	203168389	80	10	34029	4.7124	1.2242e-06	NOP58
																																	ENSG00000073670	17	42836399	42859214	61	9	34029	4.7089	1.2454e-06	ADAM11
																																	ENSG00000153064	4	102332443	102995969	1940	117	34029	4.7072	1.2558e-06	BANK1
																																	ENSG00000151640	10	134000404	134019280	66	13	34029	4.7049	1.2699e-06	DPYSL4
																																	ENSG00000123178	13	50486842	50510626	47	9	34029	4.7044	1.273e-06	SPRYD7
																																	ENSG00000185928	16	29827285	29841948	18	2	34029	4.7043	1.2735e-06	PAGR1
																																	ENSG00000180209	16	30382255	30389312	9	3	34029	4.7031	1.2815e-06	MYLPF
																																	ENSG00000259132	14	23415479	23451467	61	9	34029	4.7027	1.2838e-06	RP11-298I3.5
																																	ENSG00000103253	16	776936	785525	27	5	34029	4.7024	1.2855e-06	HAGHL
																																	ENSG00000184752	12	95290831	95397546	596	43	34029	4.7	1.3005e-06	NDUFA12
																																	ENSG00000085832	1	51819935	51985000	549	25	34029	4.6996	1.3032e-06	EPS15
																																	ENSG00000148143	9	109625378	109775915	266	41	34029	4.6991	1.3065e-06	ZNF462
																																	ENSG00000168917	3	136537489	136574734	107	6	34029	4.6983	1.3117e-06	SLC35G2
																																	ENSG00000100376	22	45704849	45737836	109	12	34029	4.6974	1.3174e-06	FAM118A
																																	ENSG00000099875	19	2037470	2051243	41	12	34029	4.6959	1.3272e-06	MKNK2
																																	ENSG00000155130	6	114178541	114184648	11	6	34029	4.6941	1.3389e-06	MARCKS
																																	ENSG00000141101	16	69775770	69788843	30	8	34029	4.694	1.3397e-06	NOB1
																																	ENSG00000106069	7	29161890	29553944	1360	144	34029	4.6896	1.3687e-06	CHN2
																																	ENSG00000241878	22	32014477	32058418	158	15	34029	4.6895	1.3693e-06	PISD
																																	ENSG00000188157	1	955503	991496	118	13	34029	4.688	1.3796e-06	AGRN
																																	ENSG00000145248	4	48485360	48491213	12	3	34029	4.6877	1.3814e-06	SLC10A4
																																	ENSG00000088992	12	117476728	117537284	227	24	34029	4.6868	1.3873e-06	TESC
																																	ENSG00000267426	17	73894726	73926210	53	11	34029	4.6865	1.3895e-06	RP11-552F3.12
																																	ENSG00000173452	7	19758933	19813221	212	20	34029	4.6859	1.3936e-06	TMEM196
																																	ENSG00000163453	4	57896939	57976551	438	52	34029	4.6844	1.4041e-06	IGFBP7
																																	ENSG00000258366	20	62289163	62328416	175	20	34029	4.6839	1.4073e-06	RTEL1
																																	ENSG00000204695	6	29274403	29275519	5	3	34029	4.6834	1.4111e-06	OR14J1
																																	ENSG00000165659	13	72012098	72441330	822	87	34029	4.6821	1.4197e-06	DACH1
																																	ENSG00000138758	4	77870856	77961537	247	21	34029	4.6819	1.4208e-06	SEPT11
																																	ENSG00000157927	7	4836686	4923350	407	38	34029	4.6811	1.4264e-06	RADIL
																																	ENSG00000170298	17	20352708	20370852	12	3	34029	4.6806	1.4299e-06	LGALS9B
																																	ENSG00000116183	1	176432307	176814735	871	56	34029	4.6805	1.4306e-06	PAPPA2
																																	ENSG00000156232	15	83478380	83503611	86	18	34029	4.6795	1.4379e-06	WHAMM
																																	ENSG00000141569	17	73876416	73893084	54	7	34029	4.6756	1.4652e-06	TRIM65
																																	ENSG00000073921	11	85668727	85780924	347	28	34029	4.6755	1.4659e-06	PICALM
																																	ENSG00000126368	17	38249040	38256978	16	7	34029	4.6753	1.468e-06	NR1D1
																																	ENSG00000018699	2	32853099	33046118	775	52	34029	4.6745	1.473e-06	TTC27
																																	ENSG00000083807	19	58990879	59023780	81	12	34029	4.6733	1.4821e-06	SLC27A5
																																	ENSG00000172362	11	58206593	58207646	2	1	34029	4.6728	1.4857e-06	OR5B12
																																	ENSG00000153885	19	34286838	34306668	50	16	34029	4.6723	1.4894e-06	KCTD15
																																	ENSG00000198518	6	26204858	26206266	13	4	34029	4.6711	1.4979e-06	HIST1H4E
																																	ENSG00000057019	3	98514785	98620533	278	22	34029	4.67	1.506e-06	DCBLD2
																																	ENSG00000026036	20	62290653	62330037	181	21	34029	4.6699	1.5064e-06	RTEL1-TNFRSF6B
																																	ENSG00000188659	15	82555151	82577271	65	17	34029	4.6697	1.508e-06	FAM154B
																																	ENSG00000184451	17	40830907	40835935	6	1	34029	4.6691	1.5125e-06	CCR10
																																	ENSG00000112812	6	27215480	27224403	19	6	34029	4.669	1.5136e-06	PRSS16
																																	ENSG00000268085	8	23412287	23420651	45	8	34029	4.6688	1.515e-06	AC051642.1
																																	ENSG00000106829	9	82186688	82341658	342	39	34029	4.6687	1.5154e-06	TLE4
																																	ENSG00000039123	5	54603588	54721409	295	14	34029	4.6686	1.5164e-06	SKIV2L2
																																	ENSG00000119514	9	101569981	101612363	110	23	34029	4.6669	1.5291e-06	GALNT12
																																	ENSG00000092929	17	73823306	73840798	63	8	34029	4.6654	1.5404e-06	UNC13D
																																	ENSG00000147437	8	25276776	25282170	7	3	34029	4.6651	1.5424e-06	GNRH1
																																	ENSG00000100401	22	41641615	41682255	92	12	34029	4.6649	1.5435e-06	RANGAP1
																																	ENSG00000111231	12	110890289	110907073	44	9	34029	4.6647	1.5454e-06	GPN3
																																	ENSG00000214216	3	158680717	158984096	698	47	34029	4.6641	1.5502e-06	IQCJ
																																	ENSG00000174842	1	92711959	92764544	67	11	34029	4.6613	1.5709e-06	GLMN
																																	ENSG00000184661	8	25316513	25365436	126	9	34029	4.658	1.5962e-06	CDCA2
																																	ENSG00000180900	8	144873090	144897549	71	15	34029	4.6579	1.5974e-06	SCRIB
																																	ENSG00000266967	17	41102543	41116515	16	5	34029	4.6575	1.6001e-06	AARSD1
																																	ENSG00000117676	1	26856252	26901521	98	13	34029	4.6554	1.6169e-06	RPS6KA1
																																	ENSG00000188878	17	73905655	73937221	50	9	34029	4.655	1.6202e-06	FBF1
																																	ENSG00000067248	5	54552073	54603550	101	14	34029	4.6547	1.6226e-06	DHX29
																																	ENSG00000198844	17	8213559	8225829	41	10	34029	4.6532	1.6338e-06	ARHGEF15
																																	ENSG00000197245	1	26485511	26489119	9	4	34029	4.6509	1.6524e-06	FAM110D
																																	ENSG00000186298	12	111157485	111180744	52	9	34029	4.6479	1.6764e-06	PPP1CC
																																	ENSG00000197912	16	89557325	89624176	232	13	34029	4.6478	1.6773e-06	SPG7
																																	ENSG00000122406	1	93297582	93307481	13	5	34029	4.6476	1.6793e-06	RPL5
																																	ENSG00000266733	17	28884130	28890511	13	5	34029	4.6469	1.6847e-06	TBC1D29
																																	ENSG00000075884	2	143848931	144525921	1664	115	34029	4.6469	1.6848e-06	ARHGAP15
																																	ENSG00000181873	1	228353516	228369958	28	8	34029	4.6467	1.6861e-06	IBA57
																																	ENSG00000182584	20	32254304	32256331	3	1	34029	4.6456	1.6955e-06	ACTL10
																																	ENSG00000137822	15	43661419	43699293	65	8	34029	4.6428	1.7188e-06	TUBGCP4
																																	ENSG00000165905	11	45943172	45950647	19	7	34029	4.6427	1.7194e-06	GYLTL1B
																																	ENSG00000231925	6	33267471	33282164	37	8	34029	4.6425	1.7212e-06	TAPBP
																																	ENSG00000185963	9	95473645	95527094	153	15	34029	4.642	1.7254e-06	BICD2
																																	ENSG00000111666	12	102090725	102137918	116	19	34029	4.6414	1.7304e-06	CHPT1
																																	ENSG00000087274	4	2845584	2931803	208	25	34029	4.6394	1.7475e-06	ADD1
																																	ENSG00000270466	16	30389755	30393863	8	3	34029	4.6372	1.766e-06	SEPT1
																																	ENSG00000136379	15	80972025	81047962	272	32	34029	4.6352	1.7834e-06	ABHD17C
																																	ENSG00000021300	11	73357223	73373864	61	13	34029	4.635	1.7847e-06	PLEKHB1
																																	ENSG00000170310	17	9153788	9479908	866	111	34029	4.6324	1.8072e-06	STX8
																																	ENSG00000084734	2	27719709	27746554	44	8	34029	4.632	1.8106e-06	GCKR
																																	ENSG00000144741	3	66119285	66438540	613	37	34029	4.6318	1.8121e-06	SLC25A26
																																	ENSG00000174527	12	109785708	109893328	475	35	34029	4.6313	1.8168e-06	MYO1H
																																	ENSG00000109911	11	31531297	31805546	416	21	34029	4.6305	1.8241e-06	ELP4
																																	ENSG00000125977	20	32676104	32700138	24	6	34029	4.6275	1.8501e-06	EIF2S2
																																	ENSG00000273047	20	62369623	62371751	6	2	34029	4.627	1.8552e-06	RP4-583P15.14
																																	ENSG00000130023	6	170151718	170181680	105	13	34029	4.6255	1.8681e-06	ERMARD
																																	ENSG00000007202	17	26941458	26972472	36	17	34029	4.6247	1.8753e-06	KIAA0100
																																	ENSG00000174844	3	57327727	57530071	793	36	34029	4.6232	1.889e-06	DNAH12
																																	ENSG00000131771	17	37782993	37792879	24	5	34029	4.6224	1.8963e-06	PPP1R1B
																																	ENSG00000162913	1	228391207	228401365	19	3	34029	4.62	1.9185e-06	C1orf145
																																	ENSG00000197903	6	27106073	27114619	14	6	34029	4.6196	1.9228e-06	HIST1H2BK
																																	ENSG00000087111	17	26880401	26898890	20	8	34029	4.6196	1.9228e-06	PIGS
																																	ENSG00000067113	5	54720682	54830878	306	15	34029	4.6195	1.923e-06	PPAP2A
																																	ENSG00000135457	12	51487446	51566926	220	20	34029	4.6188	1.9296e-06	TFCP2
																																	ENSG00000143368	1	149895209	149900236	10	1	34029	4.6184	1.934e-06	SF3B4
																																	ENSG00000138621	15	75315896	75409803	271	21	34029	4.6155	1.9605e-06	PPCDC
																																	ENSG00000162032	16	1826713	1843701	70	13	34029	4.6135	1.9796e-06	SPSB3
																																	ENSG00000166046	12	106695707	106740793	116	15	34029	4.6124	1.9902e-06	TCP11L2
																																	ENSG00000154016	17	18923986	18950950	10	4	34029	4.6106	2.0072e-06	GRAP
																																	ENSG00000170370	10	119301955	119309056	21	6	34029	4.6104	2.0092e-06	EMX2
																																	ENSG00000205189	8	81397854	81438500	82	12	34029	4.6101	2.0122e-06	ZBTB10
																																	ENSG00000110921	12	110011060	110035067	68	12	34029	4.6099	2.0146e-06	MVK
																																	ENSG00000163792	2	27371872	27376378	5	2	34029	4.6083	2.03e-06	TCF23
																																	ENSG00000115825	2	37477645	37551951	316	28	34029	4.6066	2.0467e-06	PRKD3
																																	ENSG00000119326	9	111704851	111775809	228	25	34029	4.6065	2.0478e-06	CTNNAL1
																																	ENSG00000104756	8	25285366	25315992	80	5	34029	4.6059	2.0537e-06	KCTD9
																																	ENSG00000144730	3	57124010	57204334	222	25	34029	4.6056	2.056e-06	IL17RD
																																	ENSG00000170776	15	85923802	86292586	1395	58	34029	4.6056	2.0566e-06	AKAP13
																																	ENSG00000211450	11	57508825	57510986	3	1	34029	4.6056	2.0569e-06	C11orf31
																																	ENSG00000088538	3	50712672	51421629	1460	23	34029	4.6051	2.061e-06	DOCK3
																																	ENSG00000153774	16	75327596	75467383	608	20	34029	4.6047	2.0653e-06	CFDP1
																																	ENSG00000148655	10	77360998	78319925	2230	180	34029	4.6042	2.0701e-06	C10orf11
																																	ENSG00000188177	2	113033171	113097640	133	11	34029	4.6009	2.1035e-06	ZC3H6
																																	ENSG00000140836	16	72816784	73093597	792	114	34029	4.5974	2.1387e-06	ZFHX3
																																	ENSG00000073605	17	38060848	38076107	52	5	34029	4.5967	2.1465e-06	GSDMB
																																	ENSG00000169957	16	30535325	30538142	2	1	34029	4.5966	2.1476e-06	ZNF768
																																	ENSG00000110492	11	46402306	46405375	3	1	34029	4.5963	2.1508e-06	MDK
																																	ENSG00000169925	9	136895427	136933657	140	19	34029	4.596	2.1532e-06	BRD3
																																	ENSG00000105429	19	42829761	42882921	66	6	34029	4.5959	2.1543e-06	MEGF8
																																	ENSG00000158092	3	136581050	136668665	227	11	34029	4.5943	2.1709e-06	NCK1
																																	ENSG00000149506	11	60635035	60643166	15	5	34029	4.5919	2.1957e-06	ZP1
																																	ENSG00000054611	22	47158518	47571336	1557	106	34029	4.5904	2.2124e-06	TBC1D22A
																																	ENSG00000176340	11	63742079	63744015	2	1	34029	4.5884	2.2333e-06	COX8A
																																	ENSG00000139269	12	57846106	57853063	9	3	34029	4.5884	2.2333e-06	INHBE
																																	ENSG00000272104	3	50388323	50405354	13	5	34029	4.5882	2.2359e-06	XXcos-LUCA11.5
																																	ENSG00000136942	9	127620159	127624260	7	3	34029	4.5878	2.2401e-06	RPL35
																																	ENSG00000102471	13	80055287	80130210	137	16	34029	4.5875	2.2429e-06	NDFIP2
																																	ENSG00000141905	19	3359561	3469215	341	51	34029	4.5844	2.2768e-06	NFIC
																																	ENSG00000108395	17	57059999	57184282	245	29	34029	4.5834	2.287e-06	TRIM37
																																	ENSG00000081307	3	132373290	132396941	24	7	34029	4.5827	2.2949e-06	UBA5
																																	ENSG00000132581	17	26975374	26989207	16	10	34029	4.581	2.3136e-06	SDF2
																																	ENSG00000108242	10	96443251	96495947	161	18	34029	4.5797	2.3286e-06	CYP2C18
																																	ENSG00000105641	19	17982782	18005983	52	7	34029	4.5772	2.3557e-06	SLC5A5
																																	ENSG00000143951	2	63348518	64054977	1671	43	34029	4.5768	2.3602e-06	WDPCP
																																	ENSG00000187535	16	1560428	1662111	365	28	34029	4.5734	2.3991e-06	IFT140
																																	ENSG00000213047	1	197473878	197744826	377	25	34029	4.5729	2.4056e-06	DENND1B
																																	ENSG00000111077	12	53440753	53458156	40	10	34029	4.5713	2.423e-06	TENC1
																																	ENSG00000133026	17	8377523	8534079	250	15	34029	4.5697	2.4416e-06	MYH10
																																	ENSG00000120616	10	32556679	32667726	300	24	34029	4.5683	2.4587e-06	EPC1
																																	ENSG00000204614	6	30103885	30116512	133	13	34029	4.5669	2.4749e-06	TRIM40
																																	ENSG00000119318	9	110045418	110094475	167	18	34029	4.5667	2.4773e-06	RAD23B
																																	ENSG00000172209	7	107110463	107116098	7	3	34029	4.5653	2.4942e-06	GPR22
																																	ENSG00000179950	8	144898514	144912029	29	7	34029	4.5643	2.5064e-06	PUF60
																																	ENSG00000146540	7	1036622	1177896	786	40	34029	4.5627	2.5252e-06	C7orf50
																																	ENSG00000185658	21	40556102	40693485	420	27	34029	4.5625	2.5273e-06	BRWD1
																																	ENSG00000137073	9	33921691	34048947	401	27	34029	4.5615	2.5392e-06	UBAP2
																																	ENSG00000129422	8	17501304	17658426	974	85	34029	4.5604	2.5522e-06	MTUS1
																																	ENSG00000064225	3	98451080	98540045	229	26	34029	4.5566	2.5995e-06	ST3GAL6
																																	ENSG00000099999	22	30773835	30817760	127	19	34029	4.5562	2.605e-06	RNF215

### Sheet: 5. ABCD MOSTest loci
Data 5. Genome-wide significant (5E-8) loci identified through MOSTest in ABCD with European and mixed ancestries
Locus = locus number; CHR = chromosome; LEAD_SNP = top lead SNP assigned to this locus; MinBP = basepair starting position of this locus; MaxBP = basepair ending position of this locus; PVAL = p-value of the lead SNP. Note that loci with only one SNP were greyed out, because of a high probability of being a false positive.
Mixed ancestries									European ancestry
	locusnum	CHR	LEAD_SNP	LEAD_BP	MinBP	MaxBP	PVAL			locusnum	CHR	LEAD_SNP	LEAD_BP	MinBP	MaxBP	PVAL
Multimodal	1	1	rs6658111	47980916	47974123	47980916	1.88487e-24		Multimodal	1	1	rs6658111	47980916	47974123	47980916	2.47025e-14
	2	1	rs12754041	180957962	180940588	181011509	1.30545e-08			2	1	rs4652545	180947608	180940588	181011509	2.15121e-08
	3	2	rs11904656	27173249	27018927	27345484	4.91944e-08			3	3	chr3:89675067	89724217	89402571	89839468	3.41864e-11
	4	2	rs2110942	37097009	36832319	37224187	3.90521e-10			4	3	rs146550622	190638421	190592836	190955048	2.34368e-19
	5	3	chr3:89675067	89724217	89402571	90497467	1.9267e-12			5	5	rs12653308	82858828	82857870	82861400	1.08007e-08
	6	3	rs62293987	132269362	132119691	132521256	2.29587e-09			6	6	rs9388490	126704795	126659043	127080700	5.3093e-09
	7	3	rs2279829	147106319	147095294	147516802	1.09508e-13			7	9	rs10120449	26432092	26320044	26452481	3.65322e-08
	8	3	rs4686569	190642839	190592836	190955048	1.80869e-20			8	14	rs56115079	59642065	59193834	59694225	5.78281e-15
	9	5	rs3852188	82858014	82857870	82861400	2.94234e-09			9	14	chr14:100706960	101173297	101162047	101188731	2.25323e-09
	10	6	rs1361262	126701967	126659043	127080700	4.02884e-12			10	15	rs2033939	39633904	39303639	39664000	9.79683e-33
	11	7	rs10230207	19611307	19527861	19654201	1.78604e-11			11	17	rs113340593	43664901	43463493	44574285	3.42517e-10
	12	8	rs534702	108940264	108868425	109009951	1.85689e-09
	13	9	rs60417486	98262178	98210941	98314306	2.1924e-09		sMRI	1	1	rs61784835	47974123	47974123	47980916	7.12358e-12
	14	10	rs11245365	126482389	126313386	126556015	5.14587e-10			2	3	rs10937450	190652328	190592836	190955048	3.4616e-15
	15	12	rs12146713	106476805	106476805	106510413	3.2805e-09			3	4	rs13107325	103188709	103001649	103198082	7.58093e-12
	16	14	rs2164950	59627631	59038478	59669948	6.90122e-18			4	12	rs7137149	117321662	116889846	117338504	3.28324e-08
	17	15	rs2033939	39633904	39303639	39664000	3.01369e-44			5	14	rs56115079	59642065	59193834	59694225	1.3121e-08
	18	15	rs4646582	58307381	57958836	58367677	2.84142e-09			6	15	rs4924346	39639992	39303639	39664000	1.066e-32
	19	16	rs9933149	87226206	87220974	87258088	3.64225e-13			7	17	rs79172804	43828764	43460181	45749271	1.39419e-10
	20	17	rs2696531	44355634	43463493	44865603	4.41002e-13
									dMRI	1	1	rs61784835	47974123	47974123	47980916	8.21047e-11
sMRI	1	1	rs785493	46584859	45605651	46603348	4.08178e-10			2	14	rs2164950	59627631	59193834	59669948	2.55618e-08
	2	1	rs6658111	47980916	47945825	47984143	7.39325e-31			3	15	rs2033939	39633904	39631771	39647894	8.99194e-12
	3	2	rs11904656	27173249	27018927	27345484	2.37975e-08			4	16	rs56023709	87229344	87220974	87258088	1.67044e-10
	4	2	rs62132522	37079583	36832319	37192495	1.30354e-13			5	17	rs62056876	43778752	43463493	44762589	4.39864e-08
	5	3	rs7653735	89722185	89402571	89839468	1.77911e-11
	6	3	rs12490814	104654515	104647183	104805201	4.88506e-08		fMRI	1	4	rs72722249	138512341	138512341	138512341	2.50541e-08
	7	3	rs2279829	147106319	147032401	147516802	5.6879e-15			2	8	rs71525770	6673972	6672746	6682281	4.89424e-08
	8	3	rs146550622	190638421	190591418	190955048	6.48303e-43
	9	4	rs4864691	53755972	52869494	53757674	2.98486e-09
	10	4	rs13107325	103188709	103001649	103198082	9.60443e-10
	11	5	rs34608	60457634	59842971	60724662	2.58566e-08
	12	5	rs12187568	128734008	128734008	128734008	6.85226e-10
	13	6	rs11759026	126792095	126327314	127277488	5.01561e-13
	14	9	rs28583690	98215631	98153936	98314306	1.38354e-10
	15	12	rs73123652	65874956	65718299	65905126	4.30138e-12
	16	12	rs12146713	106476805	106476805	106510413	1.01808e-10
	17	12	rs146607495	117319202	116889846	117338504	3.94862e-12
	18	14	rs2164950	59627631	59038478	59669948	1.01585e-25
	19	15	rs2033939	39633904	39303639	39664000	8.90206e-81
	20	16	rs4843553	87233185	87221465	87258088	5.591e-11
	21	17	rs113340593	43664901	43463493	44819595	3.91016e-12
	22	17	chr17:64989709	62985827	62926647	63061129	2.63296e-08
	23	18	rs11664320	50872623	50555931	50968973	6.64462e-09
	24	19	rs73006837	13165884	13109763	13165884	1.43068e-08
	25	20	rs6121124	30280793	30211134	30436088	1.51231e-08
dMRI	1	1	rs6658111	47980916	47974123	47980916	1.73042e-11
	2	1	rs4111520	180958946	180940588	181011509	4.68178e-08
	3	5	rs3852188	82858014	82857870	82861400	1.89573e-09
	4	8	rs534702	108940264	108868425	109009951	1.38727e-08
	5	14	rs2164950	59627631	59193834	59669948	5.40491e-11
	6	15	rs2033939	39633904	39631771	39647894	8.14599e-14
	7	16	rs56023709	87229344	87220974	87258088	3.84249e-08
	8	17	rs62054807	43915497	43572419	44812188	4.7626e-08
fMRI	1	3	rs9821572	132659157	132659157	132699909	3.1315e-08
	2	10	rs10786156	96014622	96012950	96039597	2.64798e-08

### Sheet: 6. ABCD MAGMA genes
Data 6. Genome-wide significant (EUR p < 2.67E-06 ; mixed p < 2.68E-06) genes identified through MAGMA in ABCD per MOSTest run (sMRI, fMRI, dMRI, multimodal)
GENE = the gene ensembl ID; CHR = the chromosome the gene is on; START/STOP = the annotation boundaries of the gene on that chromosome; NSNPS = the number of SNPs annotated to that gene that were found in the data and were not excluded based on internal SNP QC; NPARAM = the number of relevant parameters used in the model; N = the sample size used when analysing that gene; ZSTAT = the Z-value for the gene, based on its p-value; P = the gene p-value.
Mixed ancestries												European ancestry
	GENE	CHR	START	STOP	NSNPS	NPARAM	N	ZSTAT	P	SYMBOL			GENE	CHR	START	STOP	NSNPS	NPARAM	N	ZSTAT	P	SYMBOL
Multimodal	ENSG00000228696	17	44352150	44439130	20	2	8607	6.8929	2.7334e-12	ARL17B		Multimodal	ENSG00000205835	3	190570666	190610218	99	19	4794	5.9138	1.6719e-09	GMNC
	ENSG00000120071	17	44107282	44302733	826	6	8607	6.7934	5.4746e-12	KANSL1			ENSG00000120088	17	43699267	43913194	970	9	4794	5.6641	7.3911e-09	CRHR1
	ENSG00000186868	17	43971748	44105700	705	6	8607	6.7499	7.3963e-12	MAPT			ENSG00000120071	17	44107282	44302733	825	6	4794	5.6226	9.405e-09	KANSL1
	ENSG00000256762	17	44076616	44077060	1	1	8607	6.7328	8.3236e-12	STH			ENSG00000256762	17	44076616	44077060	1	1	4794	5.6079	1.0241e-08	STH
	ENSG00000120088	17	43699267	43913194	934	9	8607	6.7319	8.3721e-12	CRHR1			ENSG00000186868	17	43971748	44105700	706	6	4794	5.5717	1.2613e-08	MAPT
	ENSG00000185294	17	43922256	43924438	17	2	8607	6.6415	1.5525e-11	SPPL2C			ENSG00000185294	17	43922256	43924438	17	2	4794	5.5702	1.2722e-08	SPPL2C
	ENSG00000205835	3	190570666	190610218	88	17	8607	6.0615	6.744e-10	GMNC			ENSG00000228696	17	44352150	44439130	20	2	4794	5.5632	1.3244e-08	ARL17B
	ENSG00000185920	9	98205262	98279339	146	17	8607	6.0541	7.0591e-10	PTCH1			ENSG00000108379	17	44839872	44910520	112	21	4794	5.5482	1.4431e-08	WNT3
	ENSG00000073969	17	44668035	44834830	47	4	8607	6.0532	7.0982e-10	NSF			ENSG00000203760	6	126661320	126670021	12	5	4794	5.5054	1.8417e-08	CENPW
	ENSG00000268688	2	37068327	37068530	1	1	8607	6.051	7.196e-10	AC007382.1			ENSG00000073969	17	44668035	44834830	73	8	4794	5.3171	5.2731e-08	NSF
	ENSG00000108379	17	44839872	44910520	85	18	8607	5.9325	1.4914e-09	WNT3			ENSG00000234237	1	180941695	180949868	9	2	4794	5.0603	2.0925e-07	AL162431.1
	ENSG00000174963	3	147103833	147124647	30	8	8607	5.8455	2.5253e-09	ZIC4			ENSG00000135823	1	180941861	180992047	81	10	4794	4.9706	3.3372e-07	STX6
	ENSG00000234237	1	180941695	180949868	9	2	8607	5.626	9.2194e-09	AL162431.1			ENSG00000100592	14	59655364	59838123	538	34	4794	4.7437	1.0491e-06	DAAM1
	ENSG00000152977	3	147111209	147228080	239	22	8607	5.4746	2.1926e-08	ZIC1			ENSG00000226887	4	53588785	53617807	38	3	4794	4.6271	1.8541e-06	ERVMER34-1
	ENSG00000038427	5	82767284	82878122	250	41	8607	5.2913	6.0715e-08	VCAN			ENSG00000225190	17	43513266	43568115	123	5	4794	4.5989	2.1235e-06	PLEKHM1
	ENSG00000225190	17	43513266	43568115	129	6	8607	5.2668	6.9421e-08	PLEKHM1
	ENSG00000135823	1	180941861	180992047	79	9	8607	5.1704	1.1677e-07	STX6			GENE	CHR	START	STOP	NSNPS	NPARAM	N	ZSTAT	P	SYMBOL
	ENSG00000138246	3	132136370	132257876	191	23	8607	5.0382	2.3498e-07	DNAJC13		sMRI	ENSG00000120071	17	44107282	44302733	825	6	4794	5.9359	1.4616e-09	KANSL1
	ENSG00000203791	10	126436718	126480439	77	11	8607	4.8951	4.9135e-07	METTL10			ENSG00000159314	17	43471275	43511787	99	6	4794	5.8821	2.025e-09	ARHGAP27
	ENSG00000129048	3	132316081	132337811	29	8	8607	4.8819	5.2525e-07	ACKR4			ENSG00000256762	17	44076616	44077060	1	1	4794	5.8573	2.3516e-09	STH
	ENSG00000086015	1	46252659	46501796	470	16	8607	4.859	5.8984e-07	MAST2			ENSG00000228696	17	44352150	44439130	20	2	4794	5.8536	2.4047e-09	ARL17B
	ENSG00000260456	16	87117168	87351022	910	88	8607	4.7994	7.9587e-07	C16orf95			ENSG00000225190	17	43513266	43568115	123	5	4794	5.785	3.6258e-09	PLEKHM1
	ENSG00000117461	1	46505812	46642160	225	17	8607	4.779	8.8073e-07	PIK3R3			ENSG00000120088	17	43699267	43913194	970	9	4794	5.7678	4.0157e-09	CRHR1
	ENSG00000159314	17	43471275	43511787	100	6	8607	4.7774	8.8808e-07	ARHGAP27			ENSG00000186868	17	43971748	44105700	706	6	4794	5.742	4.6784e-09	MAPT
	ENSG00000203760	6	126661320	126670021	6	4	8607	4.68	1.4341e-06	CENPW			ENSG00000185294	17	43922256	43924438	17	2	4794	5.5914	1.1266e-08	SPPL2C
	ENSG00000258539	10	126305649	126480296	311	31	8607	4.6239	1.8832e-06	RP11-12J10.3			ENSG00000073969	17	44668035	44834830	73	8	4794	5.5871	1.1541e-08	NSF
	ENSG00000240303	3	132276982	132379567	130	19	8607	4.5621	2.5317e-06	ACAD11			ENSG00000205835	3	190570666	190610218	99	19	4794	5.1339	1.4187e-07	GMNC
													ENSG00000108379	17	44839872	44910520	112	21	4794	5.1144	1.574e-07	WNT3
	GENE	CHR	START	STOP	NSNPS	NPARAM	N	ZSTAT	P	SYMBOL
sMRI	ENSG00000205835	3	190570666	190610218	88	17	8607	7.4779	3.7748e-14	GMNC			GENE	CHR	START	STOP	NSNPS	NPARAM	N	ZSTAT	P	SYMBOL
	ENSG00000268688	2	37068327	37068530	1	1	8607	7.2364	2.3036e-13	AC007382.1		dMRI	ENSG00000120088	17	43699267	43913194	970	9	4418	5.206	9.6483e-08	CRHR1
	ENSG00000203760	6	126661320	126670021	6	4	8607	6.5487	2.9022e-11	CENPW			ENSG00000185294	17	43922256	43924438	17	2	4418	5.1753	1.1375e-07	SPPL2C
	ENSG00000185294	17	43922256	43924438	17	2	8607	6.5079	3.8108e-11	SPPL2C			ENSG00000256762	17	44076616	44077060	1	1	4418	5.1269	1.4724e-07	STH
	ENSG00000120071	17	44107282	44302733	826	6	8607	6.499	4.0424e-11	KANSL1			ENSG00000120071	17	44107282	44302733	825	6	4418	5.1223	1.5095e-07	KANSL1
	ENSG00000256762	17	44076616	44077060	1	1	8607	6.4022	7.6567e-11	STH			ENSG00000186868	17	43971748	44105700	706	6	4418	5.1025	1.6759e-07	MAPT
	ENSG00000228696	17	44352150	44439130	20	2	8607	6.3814	8.7748e-11	ARL17B			ENSG00000228696	17	44352150	44439130	20	2	4418	4.6152	1.9632e-06	ARL17B
	ENSG00000120088	17	43699267	43913194	934	9	8607	6.3745	9.1775e-11	CRHR1
	ENSG00000186868	17	43971748	44105700	705	6	8607	6.3464	1.1019e-10	MAPT
	ENSG00000185920	9	98205262	98279339	146	17	8607	6.185	3.106e-10	PTCH1
	ENSG00000174963	3	147103833	147124647	30	8	8607	5.8155	3.0224e-09	ZIC4
	ENSG00000086015	1	46252659	46501796	470	16	8607	5.6978	6.0685e-09	MAST2
	ENSG00000108379	17	44839872	44910520	85	18	8607	5.6961	6.1295e-09	WNT3
	ENSG00000117461	1	46505812	46642160	225	17	8607	5.5497	1.4307e-08	PIK3R3
	ENSG00000152977	3	147111209	147228080	239	22	8607	5.4761	2.1741e-08	ZIC1
	ENSG00000073969	17	44668035	44834830	47	4	8607	5.2617	7.1363e-08	NSF
	ENSG00000225190	17	43513266	43568115	129	6	8607	5.0082	2.747e-07	PLEKHM1
	ENSG00000128045	4	53728457	53733000	11	3	8607	4.9635	3.4616e-07	RASL11B
	ENSG00000159588	1	46085716	46089729	9	2	8607	4.9179	4.3729e-07	CCDC17
	ENSG00000197429	1	46159996	46216322	109	6	8607	4.8931	4.9634e-07	IPP
	ENSG00000159596	1	46152886	46160115	16	3	8607	4.8734	5.4854e-07	TMEM69
	ENSG00000100592	14	59655364	59838123	502	30	8607	4.7391	1.0736e-06	DAAM1
	ENSG00000159592	1	46092976	46153785	125	9	8607	4.7282	1.1326e-06	GPBP1L1
	ENSG00000188725	5	60453536	60458301	6	4	8607	4.7005	1.2976e-06	SMIM15
	ENSG00000132780	1	46049518	46084566	46	6	8607	4.6547	1.6224e-06	NASP
	GENE	CHR	START	STOP	NSNPS	NPARAM	N	ZSTAT	P	SYMBOL
dMRI	ENSG00000234237	1	180941695	180949868	9	2	7853	5.4815	2.109e-08	AL162431.1
	ENSG00000038427	5	82767284	82878122	250	41	7853	4.9281	4.1507e-07	VCAN
	ENSG00000135823	1	180941861	180992047	79	9	7853	4.9029	4.7213e-07	STX6
	ENSG00000185294	17	43922256	43924438	17	2	7853	4.8822	5.2445e-07	SPPL2C
	ENSG00000228696	17	44352150	44439130	20	2	7853	4.7928	8.2231e-07	ARL17B
	ENSG00000186868	17	43971748	44105700	705	6	7853	4.7625	9.5591e-07	MAPT
	ENSG00000120088	17	43699267	43913194	934	9	7853	4.7456	1.0394e-06	CRHR1
	ENSG00000120071	17	44107282	44302733	826	6	7853	4.7346	1.0975e-06	KANSL1
	ENSG00000256762	17	44076616	44077060	1	1	7853	4.7288	1.1292e-06	STH

### Sheet: 7.Single- & cross-modality loci
Data 7. Single-modality and cross-modality genome-wide significant (5E-8/3) loci identified through MOSTest in UK Biobank
CHR = chromosome; MinBP = basepair starting position of this locus; MaxBP = basepair ending position of this locus.
>= 2 modalities				Boosted multimodal				sMRI-modality loci				dMRI-modality loci				fMRI-modality loci
CHR	MinBP	MaxBP		CHR	MinBP	MaxBP		CHR	MinBP	MaxBP		CHR	MinBP	MaxBP		CHR	MinBP	MaxBP
1	2782593	2802348		1	9599648	9750826		1	1678911	2005909		1	38397341	38463504		1	73307627	74077588
1	10209557	10481475		1	16546966	16720112		1	3119118	3149408		1	61774969	61839973		2	114065390	114115374
1	12329295	12546694		1	26752992	26902694		1	3518487	3530591		1	64617327	64658060		3	85397049	85755008
1	17275895	17429774		1	56915593	57016131		1	6821008	6963417		1	65188498	65347041		6	96841762	97067047
1	19680558	19973920		1	59317534	59332116		1	7784658	7798902		1	89098380	89442733		7	14622269	14742864
1	21030372	21569353		1	82899826	82962840		1	14966380	14985595		1	110525630	110637394		8	99369325	99382295
1	22193202	22587493		1	98298371	98562260		1	18952034	19003299		1	156608926	156612932		9	71405511	71558377
1	23283362	23715696		1	170560604	170642899		1	54119578	54193701		1	171415327	171516863		10	134267846	134459388
1	39551488	40088043		1	201618264	201771056		1	54834528	54918666		1	206614441	206635570		11	101646567	101894471
1	43760070	44245777		1	203016320	203041457		1	58537361	58561329		1	218938244	219053465		11	122089589	122196210
1	45901370	46640606		1	204449952	204599461		1	62900811	63199936		1	231897207	231900971		22	47164865	47235837
1	47659445	48002204		1	219704537	219793052		1	65073509	65098309		2	19268232	19461524
1	49432935	51776342		1	234738338	234762074		1	67365034	67520140		2	36578013	36646343
1	53656293	53752640		2	5832667	5917356		1	68581947	68628372		2	55992140	56257941
1	56081371	56187860		2	16430349	16508960		1	86573546	86685846		2	71873433	72009917
1	64169767	64257297		2	49353428	49387282		1	87862587	87889118		2	72456543	73122181
1	85775217	85939854		2	63317516	64305118		1	88196463	88435308		2	102297387	102545134
1	92664966	94007922		2	127891427	127894098		1	94582227	94606077		2	113234316	113240183
1	100930254	101169328		2	169667495	169751556		1	156884103	157054363		2	161140870	161229659
1	103210619	103756973		2	174927433	175153974		1	159895979	159909242		2	183722966	183914247
1	113054659	113252614		2	205955471	206046947		1	160398842	160414093		2	217858659	217940670
1	119448908	119768519		2	221033386	221539821		1	166811970	166958710		2	218251702	218346451
1	149844763	151134961		2	242020816	242065304		1	178740427	178910830		2	231918203	232138371
1	153743317	154270018		3	11268021	11601797		1	179307218	179497046		2	239646682	239681279
1	154848581	156190363		3	13350085	13499551		1	200874229	201024059		3	13744059	13837286
1	173576720	175001850		3	41204827	41308348		1	223884232	224049363		3	24955790	25003451
1	180905694	181099494		3	73166812	73353237		1	227217725	227524673		3	33289630	33904026
1	182942202	183115341		3	153607302	154088411		1	228112121	228391808		3	98489915	98857073
1	197311971	197857845		3	156701070	156789454		1	236348263	236429953		3	133433523	133532782
1	205012106	205297880		4	25342606	25408838		1	245574714	245582111		3	138691912	138823398
1	205575535	205879964		4	30917237	30973033		2	5122799	5196821		3	141072289	141154542
1	207885881	208052513		4	48437360	48925948		2	32499150	32849207		3	148580879	148626265
1	215134041	215761794		4	89887794	90079570		2	46777208	46869721		3	171313711	171833266
1	243639218	244025999		4	121629986	121765788		2	55502898	55846871		3	183312550	183553696
2	4514301	4579292		4	127706053	128102789		2	59951465	59984273		3	183914957	184088832
2	11300732	11529510		4	144028173	144276999		2	61429568	61843183		3	194468413	194502841
2	18676203	18738545		4	150973388	151214005		2	73129386	73168354		4	15603069	15705039
2	23872367	24628324		4	154623149	154769933		2	104489351	104787173		4	17813711	18025484
2	26961166	28299267		4	169687725	169751948		2	134232622	134533762		4	24338035	24392437
2	33740855	33788105		5	2468375	2524099		2	149940486	150084200		4	41204395	41220288
2	37008066	37369273		5	54505745	54861502		2	160758511	160822201		4	57700901	57920582
2	37678734	37903370		5	78416416	78629346		2	206582462	206594141		4	81951344	82002665
2	42179157	42306258		5	126205155	126561776		2	210232693	210782865		4	87560759	87752909
2	43449385	43864089		5	134335846	134378957		2	218667836	218695102		4	185125306	185144469
2	45121466	45542306		5	178978012	179079104		2	219271530	219671910		5	31912256	31913006
2	48011021	48762247		6	18991559	19191459		2	223046616	223102579		5	67763676	67824690
2	54429834	55023569		6	20790509	21166705		2	235559654	235589489		5	72593418	72597871
2	57942325	58824027		6	55469291	55580351		2	236668720	236731624		5	75935631	76073447
2	60602892	60755763		6	76216647	76612885		2	237484250	237722195		5	108046013	108235987
2	65937041	66006558		6	84264202	84409255		3	55993951	56783806		5	138911257	139029000
2	88870632	89103554		6	92756602	92904059		3	58330942	58502708		5	139545748	139714837
2	96393944	98623406		6	142336801	142563242		3	62557237	62584060		5	158271680	158446656
2	105405557	105602533		7	1105805	1217440		3	63828780	64061581		6	1362793	1381066
2	109921632	109963483		7	12247330	12286050		3	69791738	69909425		6	7814331	7907884
2	119014914	119446085		7	23110731	23407240		3	70254895	70288126		6	12459311	12513842
2	145634153	145910404		7	25693681	25802471		3	79690965	79781653		6	21854480	21896597
2	148457312	148956584		7	44989199	45172362		3	118976701	119060080		6	24180812	24322287
2	162796517	163237390		7	80411104	80466586		3	132702211	132801239		6	56105973	56149855
2	186926019	188474978		7	139773656	139919975		3	147801312	147891874		6	133085461	133670193
2	189882685	190360239		8	1933692	1956709		3	150135186	150195824		6	136253411	136353305
2	191774763	192227797		8	37690918	37711398		3	155426459	155475463		6	143159284	143206826
2	196480753	197065221		8	38618768	38745365		3	158832436	158914646		6	150975312	151119123
2	198146381	198954774		8	58609808	58663251		3	159577652	159608812		6	159555072	159603722
2	199498173	201146399		8	71540098	71970611		4	1685137	1806519		6	169276167	169881755
2	202867453	204665573		8	73997147	74018191		4	2849168	2945516		7	4873324	4893100
2	217245937	217434515		8	104234332	104460357		4	3241845	3272782		7	15607231	15633802
2	222302730	222320066		8	131027338	131361477		4	20088468	20321977		7	17817431	18016544
2	225187776	225247487		8	145674469	145907866		4	54740610	55125992		7	28144801	28167391
3	17219137	17886678		9	20606428	20620596		4	56229603	56455791		7	37938422	38157511
3	36926205	37598382		9	83508711	83687025		4	77549807	77707008		7	72823741	73058025
3	39187597	39534742		9	84828677	85129831		4	87982876	88146201		7	75061419	75183403
3	45432423	45818144		9	90140459	90157363		4	113352397	113632216		7	103356062	103392094
3	46982737	47579965		9	94212840	94335200		4	119083152	119571449		7	141291626	141440636
3	48172687	50937196		9	98925677	98940178		4	122684283	122846028		7	150787830	150812493
3	52213653	53101580		9	110394583	110430408		4	157068091	157119346		7	155772027	155778152
3	55350786	55583888		9	113122387	113250200		5	15681071	15776498		8	455360	460350
3	57450988	57955813		9	123351121	123507855		5	35249009	35305153		8	6272986	6394179
3	64395808	64891099		10	13675820	13692681		5	50720443	50990701		8	23323798	23392733
3	66026965	66448307		10	20079052	20131614		5	61398053	61963959		8	60499342	60956071
3	71481127	71632266		10	61528197	61600910		5	66024969	66179049		8	74276843	74399417
3	77174700	77655818		10	70468208	70604654		5	72097351	72406659		8	88602399	88784385
3	88375523	94110061		10	72394379	72457250		5	86438310	87095250		8	110598608	110720214
3	104646815	104828166		10	111648659	111928784		5	87440497	87988934		8	118898839	119019738
3	113010303	113308412		11	457879	548485		5	102034963	102165088		8	121207893	121268054
3	114574027	115219719		11	828784	842682		5	106412429	106563875		8	122143582	122273788
3	124438329	124592700		11	8745711	9066476		5	106909839	106938267		8	129163295	129224182
3	124860540	124901625		11	58174653	58413910		5	111988946	112302332		9	13926685	14029235
3	132119691	132447137		11	69978265	70009720		5	115887308	115939896		9	15535211	16046489
3	135625498	136638975		11	74264894	74392514		5	123501288	123543227		9	16680138	16833127
3	141581114	142351463		12	6544617	6545531		5	124627815	124749700		9	32345295	32427874
3	146753091	147359962		12	14483194	14658341		5	133828356	133903250		9	35680337	35728494
3	170966507	171031233		12	24701831	24755531		5	139719991	139955371		10	9060106	9086147
3	177271340	177345126		12	66994814	67035142		5	146865756	146902304		10	17966561	18277652
3	190587481	190678743		12	69615090	69785748		5	149380159	149458128		10	25015618	25071512
3	193488071	193817244		12	77451892	77466042		5	167718060	167761922		10	28848789	28970487
4	994011	1020391		12	116757486	116772891		5	173273447	173397672		10	43615505	43746702
4	4414290	4782575		12	120585236	120801099		5	174143370	174165815		10	70640510	70779686
4	7844754	7947839		12	121187557	121383061		5	179507830	179557156		10	98971960	99099397
4	38556399	38751673		13	36495741	36573233		6	2365898	2454367		10	99824323	100027987
4	53415525	53757674		13	42953063	43088407		6	42989057	43156160		10	131268893	131457179
4	73256772	73547106		13	110354780	110384432		6	107420270	107446540		11	176397	275752
4	83718726	83998014		14	21542766	21587865		6	111394602	111850541		11	19433860	19533640
4	88849552	89054667		14	98342603	98428814		6	113286947	113522366		11	20062121	20129311
4	94993609	95354497		15	41251512	41556015		6	129835370	129856908		11	27231621	27407527
4	102666785	103388441		15	75285114	75448813		6	130341235	130345835		11	77909014	78135704
4	124005233	124278408		15	83214154	83402833		7	8003722	8127710		11	100873355	101142609
4	145227600	146174823		15	90891566	91087372		7	12699576	12740216		11	118901262	118961231
4	146877947	146977979		15	99177595	99295650		7	33820512	33850385		11	128333503	128353171
4	149404430	149560804		16	620709	760298		7	42003500	42028045		12	1207223	1510132
4	157491375	157815887		16	1578252	1777493		7	45959917	46010100		12	19984383	20010909
4	159651875	160136995		16	3782705	3959911		7	50734630	50881386		12	20803549	20862939
4	187337957	187390722		16	4623771	4677190		7	68930982	69823612		12	21341140	21490484
5	55990342	56273693		16	11031741	11244194		7	81411028	81418596		12	51326702	51555471
5	59797702	60847272		16	50572614	50579394		7	92236164	92367869		12	53649874	54093041
5	64762789	65080091		16	68323654	68428740		7	102409471	102837493		12	93954065	93998321
5	79896375	80211393		16	73596678	73606553		7	117502574	117668235		12	95975038	96008643
5	81718711	82955664		17	8173767	8220357		7	137095230	137132859		12	109851486	110042348
5	90800869	91075642		17	16945586	17102391		7	148756738	148893472		12	118437058	118461574
5	91852199	94085688		17	31014472	31299781		7	150895255	150955289		12	133688707	133781163
5	116544172	116664489		17	36915540	36996181		7	156067051	156134055		13	26329960	26476376
5	121518309	123137755		17	41172481	41449294		8	21903316	21950759		13	51100097	51165710
5	124217808	124372547		17	61648091	62015231		8	23091835	23124504		13	60226202	60418498
5	127607934	128014834		17	65027740	65261210		8	24806842	24820164		13	73113043	73165860
5	128733572	129447107		17	68775217	68831421		8	27083543	27119538		13	103902872	103966754
5	129754534	131833599		17	70055734	70141226		8	28352242	28451227		14	24887024	24887101
5	148434545	148664771		18	12945310	13164588		8	41161759	41198566		14	35213280	35366743
5	151111863	151339621		18	32613239	32765146		8	57087545	57210606		14	50624690	51207741
5	170776747	171174351		18	34397669	34977229		8	61591436	61646204		14	54812453	54849125
6	792771	889033		19	23879626	24184261		8	65610518	65760568		14	85963856	85995614
6	6997161	7258523		19	34274275	34294901		8	72466324	72531550		14	93069980	93118229
6	25182925	33463141		19	42740612	42774883		8	93184065	93369299		15	45444133	45718299
6	34548206	35251317		19	47755305	47783866		8	97139957	97196542		15	48691494	48949168
6	39409237	39800974		19	50059718	50079761		8	119044360	119091168		15	61936356	61958660
6	43804571	43870079		22	20026525	20142932		8	123319354	123442262		15	67680209	68140315
6	44440722	45511945		22	41461836	41714912		8	134064152	134188778		15	68611051	68628163
6	51572515	51705696		22	46156825	46251927		8	139893789	139916909		15	72103427	72922676
6	91870804	92016259						8	144310589	144457328		15	84264404	84698064
6	97751948	98031290						9	972059	989943		15	95285554	95303075
6	98297832	98693636						9	2196566	2198033		16	49637407	49877939
6	108856378	109020032						9	35734956	35776190		16	73090039	73101031
6	125985540	127529780						9	75937746	76193770		16	77581854	77661655
6	138823548	138979521						9	77330725	77386938		16	79157216	79169823
6	149362202	149504985						9	82130861	82343802		16	86556558	86619468
6	149874899	150246034						9	89537928	89554097		17	925006	928078
6	157095133	157402041						9	109526479	109759135		17	9129787	9155479
6	170334114	170747940						9	110012867	110101710		17	35243641	35261073
7	2728406	2924082						9	125601801	126712127		17	36630452	36642664
7	18734921	19018221						9	127779314	128528978		17	38090808	38126231
7	19482982	19878644						9	133915854	133928790		17	55360585	55533169
7	21564835	21616888						10	9116616	9215488		17	58826985	59239754
7	33156578	33545820						10	14643451	14698618		17	68037274	68242546
7	42979487	43144227						10	27033814	27304067		17	73825463	73954402
7	54909928	55151886						10	27977627	28107414		18	42419439	42469848
7	83568943	84687451						10	33464952	33509513		18	53686065	53743509
7	96076343	96406656						10	34445001	34955387		18	57378836	57404979
7	98898767	100547485						10	62042734	62197950		18	60881155	60917177
7	100933826	101095216						10	63425243	63552223		18	73002747	73050743
7	113960464	114428727						10	64881382	65365736		18	74072636	74078911
7	120703929	121040782						10	91390555	91574624		18	74500087	74704283
7	127263478	127775129						10	102156208	102366639		19	3274770	3484552
7	129663496	129685597						10	103840791	103960351		19	4048561	4083916
7	134377266	134576547						10	127145098	127193462		19	18020447	18039041
7	151328218	151505698						11	11833739	12072400		20	6585670	6635509
8	8088230	11895484						11	17000977	17405617		20	7095113	7202161
8	26326808	26509337						11	27461779	27643324		20	11095740	11534388
8	42351176	42457590						11	57413943	57678299		20	21814739	22305823
8	78016748	78629808						11	65657093	67003327		20	32514061	32729444
8	101668920	101685694						11	68891695	68968815		20	38438771	38563245
8	108193330	108522573						11	69466737	69508567		20	45266820	45271733
8	108847459	109588327						11	73340835	73608045		20	46357261	46375446
8	116464988	116645056						11	82933549	83405433		20	47499121	47933479
8	119746935	121268054						11	91499273	91575773		21	34155083	34183587
8	129800770	129994834						11	103985306	104041862		21	40012667	40074905
8	130468065	130645692						11	117375596	117429728		22	18281729	18331871
8	141647291	142253481						12	4005023	4013260		22	19749525	19768337
8	144972454	145086428						12	12877983	12890626		22	37445668	37470604
9	3924447	3944778						12	16915325	17012930		22	39630287	39647580
9	22287608	22447655						12	27766123	27793975
9	88870612	89162323						12	32455355	32591832
9	92132927	92230747						12	43585559	43684266
9	95929195	96484959						12	48377970	48572670
9	98142699	98545027						12	50581490	51221127
9	101605943	101724686						12	96600377	96621012
9	113584517	114196782						12	103424228	103536162
9	118918479	119485337						12	117238160	117544067
9	129677051	129988476						12	121825187	121988899
9	136137065	136339755						12	130557709	130580716
9	139094805	139393175						13	107174885	107191666
10	21653816	22501895						13	107577537	107677080
10	31078963	31358692						13	109688451	109703988
10	32078104	32650071						14	23824114	23845244
10	50210710	50425252						14	29584824	29854122
10	52734441	52793177						14	55570849	56204701
10	75431981	76355370						14	73393878	73480209
10	90143657	90334835						14	85702155	85745401
10	94570602	95067066						14	88802305	89307320
10	95971321	96851966						14	94838142	94844947
10	103573980	105720733						14	105609335	105648963
10	114676180	114822735						15	37226625	37278160
10	118567969	118896767						15	52010807	52273625
10	119230544	119317033						15	57023826	57586642
10	126266756	126566412						15	63323779	63341996
10	126842554	126862256						15	64547802	65095612
10	127671175	127777627						15	73177909	73627770
11	1405609	1626274						15	96876611	96878437
11	2163853	2184336						15	98429818	98446241
11	10432370	10699750						16	15124327	15147954
11	14278049	14431709						16	19459690	19619355
11	30582806	31800874						16	30801183	31149142
11	32595598	32956492						16	49539601	49547911
11	44295329	44636833						16	72052891	72232316
11	46342942	49143792						16	86706386	86714715
11	61543499	61771640						16	88298124	88344517
11	65211979	65781195						17	3946227	4286800
11	92213728	92558342						17	8333141	8505455
11	95276580	95681028						17	8908431	8962129
11	110856108	111112334						17	11932517	12005251
11	114030756	114105663						17	14048767	14302800
11	118478330	118746433						17	15870401	16239832
11	120180479	120361394						17	36592405	36605490
11	130258023	130702454						17	37393395	37794351
11	133934962	134102110						17	41791049	41904372
12	5883770	5933363						17	54389951	54402275
12	23987925	24269807						17	60535836	60740964
12	27766123	28741743						17	61043405	61420822
12	49389320	49603147						17	69104938	69240872
12	56379060	56482180						17	74130095	74151456
12	65448295	66389606						17	77768654	77800743
12	68216239	68225876						18	10475554	10554168
12	77882007	78384193						18	25726723	25760028
12	79759364	80114680						18	35286743	35294554
12	83938153	84132104						18	50555225	51059163
12	85576492	85755859						18	51967672	52052954
12	95346657	95709315						19	4351572	4459748
12	102303086	102961450						19	7590845	7609006
12	105902537	105931766						19	8737278	8754907
12	106365661	107334768						19	13886994	13941022
12	109029909	109260895						19	33504997	33631912
12	111708458	113018479						19	42428767	42474200
12	123430082	123913433						19	47352259	47615300
13	22977789	23004332						20	16965218	16982918
13	47062093	47314172						20	31924680	32363537
13	79855297	80251200						20	48228502	48340036
13	80881454	81661015						20	49109845	49210635
13	99456352	99764900						20	61522908	61577515
13	100540119	101158580						20	62421622	62470580
14	26853193	26886758						21	34343695	34348569
14	29208788	29261974						21	46843408	46853482
14	31359024	31683701						22	23491000	23659749
14	53696031	53996341						22	46646609	46762214
14	54380768	54431575						22	50513405	50722408
14	57269825	57635386
14	58538468	60047545
14	60787269	61591031
14	68727506	69314059
14	75123374	75671659
14	91867706	92071222
14	99700080	99775151
14	100231952	100410206
14	103822687	104332759
15	39051984	40047706
15	55881107	56321602
15	58188859	58438535
15	70671695	70729793
15	71587373	71701272
15	85499707	86079115
15	87910115	88032107
15	91403674	91437388
15	101713301	101791212
16	2115481	2200184
16	4281389	4362653
16	24688461	24879963
16	28333411	29008079
16	29923510	31149142
16	51172677	51558545
16	52536885	52635000
16	64916276	65134457
16	68881139	70756066
16	77218937	77665704
16	78172493	78249237
16	87026463	87544863
16	88898785	90176290
17	1927141	2564267
17	7111356	7778890
17	13037350	13079895
17	17645951	18268113
17	18916893	19443445
17	19797869	20403618
17	27180784	28890203
17	29397622	29829622
17	40568094	40824834
17	41791049	45957499
17	46835629	47461433
17	48170288	48239905
17	57586646	58076004
17	62936447	63061129
17	63902705	64197741
17	65763871	66169818
17	79356018	79382416
18	18527782	19665939
18	40156291	40320317
18	52871764	53425305
19	12661121	13292263
19	18412615	18637194
19	19350103	19725456
19	32178927	32215509
19	36143992	36282543
19	39128019	39250337
19	45387459	45428234
20	10458616	10765986
20	15738249	15801600
20	25177920	25990819
20	29456168	30449325
20	30857348	31477981
20	32903904	34598430
20	36807472	36849088
20	39613707	40270138
20	52411754	52469400
20	60782046	61158870
22	20764595	21270823
22	21912246	22093119
22	29137870	29454477
22	30111302	30953295
22	31536133	32182708
22	38083101	38653689
22	40540762	40720963

### Sheet: 8.Single-&cross-modality genes
Data 8. Modality-specific and cross-modality genome-wide significant genes identified through MAGMA in UK Biobank
GENE = the gene ensembl ID.
Cross-modality genes (overlapping between two or more modalities or boosted by multimodal MOSTest)		sMRI-specific genes		dMRI-specific genes		fMRI-specific genes
ENSG00000171608		ENSG00000188157		ENSG00000142599		ENSG00000175161
ENSG00000054523		ENSG00000008130		ENSG00000132881		ENSG00000014123
ENSG00000142657		ENSG00000169885		ENSG00000077549		ENSG00000112214
ENSG00000037637		ENSG00000178821		ENSG00000215906		ENSG00000138193
ENSG00000055070		ENSG00000142611		ENSG00000183682		ENSG00000108239
ENSG00000117122		ENSG00000171735		ENSG00000090621		ENSG00000131620
ENSG00000159363		ENSG00000187144		ENSG00000066135		ENSG00000130208
ENSG00000117118		ENSG00000009709		ENSG00000162367
ENSG00000117115		ENSG00000173436		ENSG00000162434
ENSG00000270136		ENSG00000142798		ENSG00000143033
ENSG00000158747		ENSG00000070831		ENSG00000117500
ENSG00000127483		ENSG00000179546		ENSG00000122483
ENSG00000075151		ENSG00000125944		ENSG00000117505
ENSG00000162552		ENSG00000125945		ENSG00000060718
ENSG00000227868		ENSG00000249087		ENSG00000143093
ENSG00000004487		ENSG00000131914		ENSG00000156150
ENSG00000169641		ENSG00000134686		ENSG00000092607
ENSG00000127603		ENSG00000126091		ENSG00000178096
ENSG00000255103		ENSG00000070759		ENSG00000159164
ENSG00000066056		ENSG00000236624		ENSG00000143368
ENSG00000117400		ENSG00000117450		ENSG00000014914
ENSG00000117399		ENSG00000085999		ENSG00000163113
ENSG00000066322		ENSG00000132128		ENSG00000136631
ENSG00000159479		ENSG00000186094		ENSG00000023902
ENSG00000198198		ENSG00000162374		ENSG00000143382
ENSG00000178922		ENSG00000157216		ENSG00000143384
ENSG00000142949		ENSG00000173406		ENSG00000143457
ENSG00000132763		ENSG00000162599		ENSG00000143452
ENSG00000117448		ENSG00000162607		ENSG00000163131
ENSG00000132780		ENSG00000116641		ENSG00000143437
ENSG00000159588		ENSG00000269624		ENSG00000143379
ENSG00000159592		ENSG00000118473		ENSG00000143418
ENSG00000159596		ENSG00000198160		ENSG00000143409
ENSG00000197429		ENSG00000116704		ENSG00000143363
ENSG00000086015		ENSG00000116729		ENSG00000163141
ENSG00000117461		ENSG00000162676		ENSG00000143443
ENSG00000123473		ENSG00000181656		ENSG00000143434
ENSG00000162368		ENSG00000118298		ENSG00000163354
ENSG00000186790		ENSG00000163263		ENSG00000163357
ENSG00000186564		ENSG00000143612		ENSG00000243364
ENSG00000185104		ENSG00000143575		ENSG00000163479
ENSG00000123080		ENSG00000160838		ENSG00000116586
ENSG00000204006		ENSG00000132694		ENSG00000162761
ENSG00000123091		ENSG00000085552		ENSG00000197959
ENSG00000085831		ENSG00000143157		ENSG00000076321
ENSG00000157184		ENSG00000143195		ENSG00000120334
ENSG00000162384		ENSG00000116183		ENSG00000117593
ENSG00000162385		ENSG00000116194		ENSG00000185278
ENSG00000157193		ENSG00000143324		ENSG00000117601
ENSG00000153904		ENSG00000162783		ENSG00000135870
ENSG00000067208		ENSG00000058085		ENSG00000133056
ENSG00000137942		ENSG00000157064		ENSG00000240857
ENSG00000134245		ENSG00000116698		ENSG00000119772
ENSG00000007341		ENSG00000134376		ENSG00000115163
ENSG00000116489		ENSG00000163362		ENSG00000163792
ENSG00000155363		ENSG00000116852		ENSG00000170802
ENSG00000155366		ENSG00000134369		ENSG00000115380
ENSG00000271810		ENSG00000198625		ENSG00000198380
ENSG00000116874		ENSG00000184144		ENSG00000144036
ENSG00000118292		ENSG00000076356		ENSG00000115085
ENSG00000159208		ENSG00000162909		ENSG00000157827
ENSG00000187145		ENSG00000143514		ENSG00000163328
ENSG00000117360		ENSG00000185155		ENSG00000115419
ENSG00000163125		ENSG00000154342		ENSG00000115415
ENSG00000143374		ENSG00000143761		ENSG00000118997
ENSG00000143369		ENSG00000077585		ENSG00000178074
ENSG00000143420		ENSG00000086619		ENSG00000162971
ENSG00000143387		ENSG00000054282		ENSG00000162972
ENSG00000143412		ENSG00000162976		ENSG00000115687
ENSG00000143614		ENSG00000119771		ENSG00000176020
ENSG00000198837		ENSG00000205639		ENSG00000173540
ENSG00000160741		ENSG00000163026		ENSG00000214706
ENSG00000143570		ENSG00000217075		ENSG00000186792
ENSG00000143578		ENSG00000152133		ENSG00000114378
ENSG00000143543		ENSG00000119729		ENSG00000068028
ENSG00000143545		ENSG00000119878		ENSG00000004838
ENSG00000143552		ENSG00000243244		ENSG00000239732
ENSG00000143549		ENSG00000068781		ENSG00000173366
ENSG00000143569		ENSG00000170634		ENSG00000247596
ENSG00000143537		ENSG00000214595		ENSG00000164091
ENSG00000251246		ENSG00000138041		ENSG00000168237
ENSG00000143590		ENSG00000173209		ENSG00000114841
ENSG00000169242		ENSG00000115464		ENSG00000163930
ENSG00000169241		ENSG00000169764		ENSG00000010319
ENSG00000163463		ENSG00000135638		ENSG00000010322
ENSG00000273088		ENSG00000172071		ENSG00000114251
ENSG00000163462		ENSG00000174501		ENSG00000174840
ENSG00000185499		ENSG00000186281		ENSG00000168374
ENSG00000169231		ENSG00000222040		ENSG00000081307
ENSG00000173171		ENSG00000188886		ENSG00000091513
ENSG00000177628		ENSG00000176771		ENSG00000073711
ENSG00000160767		ENSG00000150556		ENSG00000206260
ENSG00000116521		ENSG00000115233		ENSG00000163751
ENSG00000176444		ENSG00000144290		ENSG00000114790
ENSG00000143630		ENSG00000138430		ENSG00000174953
ENSG00000143627		ENSG00000115520		ENSG00000085276
ENSG00000160752		ENSG00000119042		ENSG00000183657
ENSG00000116539		ENSG00000182329		ENSG00000114796
ENSG00000125459		ENSG00000204217		ENSG00000214160
ENSG00000163374		ENSG00000118257		ENSG00000114867
ENSG00000132676		ENSG00000178385		ENSG00000175182
ENSG00000116580		ENSG00000078018		ENSG00000127415
ENSG00000132718		ENSG00000138375		ENSG00000163132
ENSG00000143622		ENSG00000127831		ENSG00000048342
ENSG00000132680		ENSG00000135913		ENSG00000118564
ENSG00000116584		ENSG00000144580		ENSG00000084093
ENSG00000160803		ENSG00000135912		ENSG00000084092
ENSG00000135835		ENSG00000135929		ENSG00000047315
ENSG00000234237		ENSG00000116106		ENSG00000163453
ENSG00000135823		ENSG00000153823		ENSG00000145283
ENSG00000153029		ENSG00000222007		ENSG00000138795
ENSG00000135862		ENSG00000144476		ENSG00000145375
ENSG00000174529		ENSG00000131374		ENSG00000170185
ENSG00000117222		ENSG00000198590		ENSG00000155542
ENSG00000133059		ENSG00000144655		ENSG00000049192
ENSG00000133069		ENSG00000160799		ENSG00000174695
ENSG00000158715		ENSG00000160796		ENSG00000152422
ENSG00000069275		ENSG00000181555		ENSG00000151422
ENSG00000117280		ENSG00000088727		ENSG00000151292
ENSG00000133065		ENSG00000114648		ENSG00000164399
ENSG00000162877		ENSG00000076201		ENSG00000197536
ENSG00000117335		ENSG00000114650		ENSG00000069011
ENSG00000082482		ENSG00000163832		ENSG00000224186
ENSG00000143776		ENSG00000114646		ENSG00000145907
ENSG00000143816		ENSG00000173473		ENSG00000145888
ENSG00000117020		ENSG00000132153		ENSG00000164330
ENSG00000134318		ENSG00000047849		ENSG00000239264
ENSG00000119778		ENSG00000225697		ENSG00000259040
ENSG00000173960		ENSG00000008300		ENSG00000079691
ENSG00000213699		ENSG00000213672		ENSG00000079689
ENSG00000157851		ENSG00000068001		ENSG00000146039
ENSG00000084764		ENSG00000114388		ENSG00000124568
ENSG00000119777		ENSG00000180376		ENSG00000112337
ENSG00000084693		ENSG00000163946		ENSG00000124610
ENSG00000138080		ENSG00000174839		ENSG00000196176
ENSG00000138030		ENSG00000163686		ENSG00000124529
ENSG00000138028		ENSG00000163684		ENSG00000196532
ENSG00000143994		ENSG00000168291		ENSG00000187475
ENSG00000186143		ENSG00000163618		ENSG00000180596
ENSG00000150938		ENSG00000163634		ENSG00000180573
ENSG00000268688		ENSG00000163635		ENSG00000158373
ENSG00000115808		ENSG00000163636		ENSG00000182572
ENSG00000008869		ENSG00000163637		ENSG00000197153
ENSG00000163171		ENSG00000187098		ENSG00000189134
ENSG00000162878		ENSG00000169855		ENSG00000232040
ENSG00000115970		ENSG00000031081		ENSG00000204709
ENSG00000152518		ENSG00000004399		ENSG00000197935
ENSG00000115306		ENSG00000168917		ENSG00000243729
ENSG00000115355		ENSG00000158092		ENSG00000204681
ENSG00000163001		ENSG00000114127		ENSG00000204632
ENSG00000028116		ENSG00000120756		ENSG00000197283
ENSG00000115392		ENSG00000196428		ENSG00000213588
ENSG00000119866		ENSG00000250588		ENSG00000124678
ENSG00000075568		ENSG00000214216		ENSG00000170927
ENSG00000198914		ENSG00000151967		ENSG00000151914
ENSG00000121989		ENSG00000163950		ENSG00000187772
ENSG00000115947		ENSG00000168936		ENSG00000066651
ENSG00000197635		ENSG00000013810		ENSG00000112306
ENSG00000138448		ENSG00000068078		ENSG00000112319
ENSG00000144369		ENSG00000087274		ENSG00000171408
ENSG00000064989		ENSG00000109736		ENSG00000055208
ENSG00000003436		ENSG00000071127		ENSG00000120278
ENSG00000204262		ENSG00000145147		ENSG00000105855
ENSG00000115368		ENSG00000169851		ENSG00000106483
ENSG00000128641		ENSG00000075539		ENSG00000188763
ENSG00000196950		ENSG00000109189		ENSG00000009954
ENSG00000081320		ENSG00000226887		ENSG00000106635
ENSG00000115524		ENSG00000109220		ENSG00000106638
ENSG00000144381		ENSG00000134853		ENSG00000009950
ENSG00000115541		ENSG00000134851		ENSG00000153993
ENSG00000270757		ENSG00000134852		ENSG00000006377
ENSG00000115540		ENSG00000138771		ENSG00000106327
ENSG00000162944		ENSG00000138674		ENSG00000077080
ENSG00000222017		ENSG00000138663		ENSG00000130427
ENSG00000152430		ENSG00000153064		ENSG00000146828
ENSG00000115896		ENSG00000138821		ENSG00000087087
ENSG00000138439		ENSG00000073331		ENSG00000087085
ENSG00000163596		ENSG00000138658		ENSG00000128581
ENSG00000138442		ENSG00000174720		ENSG00000189056
ENSG00000138380		ENSG00000164099		ENSG00000106034
ENSG00000144426		ENSG00000123737		ENSG00000002745
ENSG00000119004		ENSG00000138686		ENSG00000106617
ENSG00000138443		ENSG00000109756		ENSG00000091879
ENSG00000173166		ENSG00000183580		ENSG00000129422
ENSG00000116117		ENSG00000172239		ENSG00000147454
ENSG00000197756		ENSG00000155545		ENSG00000077782
ENSG00000231672		ENSG00000068796		ENSG00000164761
ENSG00000115556		ENSG00000086189		ENSG00000184374
ENSG00000115568		ENSG00000086200		ENSG00000136999
ENSG00000163482		ENSG00000123213		ENSG00000064313
ENSG00000157985		ENSG00000069020		ENSG00000136982
ENSG00000178567		ENSG00000083312		ENSG00000155792
ENSG00000076242		ENSG00000157107		ENSG00000187955
ENSG00000093167		ENSG00000113318		ENSG00000164989
ENSG00000163817		ENSG00000164180		ENSG00000173068
ENSG00000164045		ENSG00000175471		ENSG00000122729
ENSG00000164048		ENSG00000145730		ENSG00000188312
ENSG00000172113		ENSG00000145743		ENSG00000106823
ENSG00000229453		ENSG00000134982		ENSG00000136944
ENSG00000164049		ENSG00000258864		ENSG00000160323
ENSG00000164050		ENSG00000272869		ENSG00000160325
ENSG00000164051		ENSG00000153037		ENSG00000148482
ENSG00000232112		ENSG00000129625		ENSG00000185875
ENSG00000164053		ENSG00000212643		ENSG00000095739
ENSG00000213689		ENSG00000092421		ENSG00000172650
ENSG00000068745		ENSG00000168916		ENSG00000138190
ENSG00000114302		ENSG00000186687		ENSG00000165879
ENSG00000178537		ENSG00000158985		ENSG00000148840
ENSG00000177479		ENSG00000043143		ENSG00000138175
ENSG00000178467		ENSG00000131503		ENSG00000107954
ENSG00000178252		ENSG00000254996		ENSG00000203876
ENSG00000178149		ENSG00000213523		ENSG00000099204
ENSG00000178035		ENSG00000243056		ENSG00000170430
ENSG00000198218		ENSG00000113108		ENSG00000177951
ENSG00000172053		ENSG00000176087		ENSG00000167244
ENSG00000172046		ENSG00000131495		ENSG00000254647
ENSG00000172037		ENSG00000120314		ENSG00000166444
ENSG00000177352		ENSG00000112855		ENSG00000175356
ENSG00000185909		ENSG00000113645		ENSG00000110693
ENSG00000236980		ENSG00000156427		ENSG00000149091
ENSG00000173421		ENSG00000113742		ENSG00000110492
ENSG00000225399		ENSG00000120149		ENSG00000180720
ENSG00000188315		ENSG00000008083		ENSG00000110497
ENSG00000114316		ENSG00000204618		ENSG00000180423
ENSG00000067560		ENSG00000204544		ENSG00000175224
ENSG00000145022		ENSG00000261272		ENSG00000180210
ENSG00000145020		ENSG00000204539		ENSG00000134569
ENSG00000145029		ENSG00000206344		ENSG00000165912
ENSG00000173402		ENSG00000204511		ENSG00000134575
ENSG00000164061		ENSG00000204498		ENSG00000149177
ENSG00000164062		ENSG00000226979		ENSG00000175619
ENSG00000173531		ENSG00000240053		ENSG00000176540
ENSG00000164068		ENSG00000204428		ENSG00000167996
ENSG00000176095		ENSG00000204420		ENSG00000269089
ENSG00000187492		ENSG00000204421		ENSG00000173727
ENSG00000182179		ENSG00000213722		ENSG00000142186
ENSG00000183763		ENSG00000204390		ENSG00000168056
ENSG00000164076		ENSG00000204389		ENSG00000254470
ENSG00000164078		ENSG00000244255		ENSG00000172732
ENSG00000228008		ENSG00000243649		ENSG00000118369
ENSG00000164077		ENSG00000198502		ENSG00000033327
ENSG00000004534		ENSG00000250264		ENSG00000137513
ENSG00000003756		ENSG00000204267		ENSG00000082175
ENSG00000001617		ENSG00000227057		ENSG00000256269
ENSG00000114383		ENSG00000231925		ENSG00000134954
ENSG00000023330		ENSG00000236104		ENSG00000151502
ENSG00000010327		ENSG00000204209		ENSG00000082805
ENSG00000168268		ENSG00000171462		ENSG00000084453
ENSG00000168273		ENSG00000065609		ENSG00000181418
ENSG00000163939		ENSG00000172461		ENSG00000181929
ENSG00000163938		ENSG00000112237		ENSG00000167553
ENSG00000016864		ENSG00000112394		ENSG00000214511
ENSG00000114902		ENSG00000173214		ENSG00000110911
ENSG00000114904		ENSG00000056972		ENSG00000110925
ENSG00000055957		ENSG00000155130		ENSG00000135457
ENSG00000055955		ENSG00000131013		ENSG00000135476
ENSG00000243696		ENSG00000164520		ENSG00000170374
ENSG00000272573		ENSG00000130024		ENSG00000135409
ENSG00000248592		ENSG00000198719		ENSG00000205352
ENSG00000213533		ENSG00000112584		ENSG00000197111
ENSG00000163935		ENSG00000219545		ENSG00000139625
ENSG00000272305		ENSG00000106415		ENSG00000139546
ENSG00000187672		ENSG00000170852		ENSG00000267281
ENSG00000163681		ENSG00000106591		ENSG00000170653
ENSG00000168297		ENSG00000106070		ENSG00000135390
ENSG00000163638		ENSG00000187257		ENSG00000094916
ENSG00000114861		ENSG00000105810		ENSG00000166888
ENSG00000185008		ENSG00000248919		ENSG00000185482
ENSG00000044524		ENSG00000196652		ENSG00000258830
ENSG00000184500		ENSG00000160862		ENSG00000179912
ENSG00000178694		ENSG00000166529		ENSG00000175189
ENSG00000072858		ENSG00000166508		ENSG00000067715
ENSG00000181722		ENSG00000221838		ENSG00000231738
ENSG00000114491		ENSG00000106290		ENSG00000133640
ENSG00000082781		ENSG00000188186		ENSG00000120833
ENSG00000221955		ENSG00000146826		ENSG00000120798
ENSG00000138246		ENSG00000197093		ENSG00000139428
ENSG00000240303		ENSG00000213420		ENSG00000110921
ENSG00000113971		ENSG00000185955		ENSG00000111252
ENSG00000129048		ENSG00000161040		ENSG00000204842
ENSG00000174579		ENSG00000105856		ENSG00000089234
ENSG00000114054		ENSG00000164597		ENSG00000111271
ENSG00000118007		ENSG00000172209		ENSG00000257767
ENSG00000069849		ENSG00000131558		ENSG00000111275
ENSG00000114126		ENSG00000157680		ENSG00000089022
ENSG00000174963		ENSG00000197362		ENSG00000198270
ENSG00000152977		ENSG00000204947		ENSG00000089163
ENSG00000197980		ENSG00000197024		ENSG00000150967
ENSG00000154310		ENSG00000033100		ENSG00000090615
ENSG00000075651		ENSG00000253958		ENSG00000072609
ENSG00000145191		ENSG00000147457		ENSG00000214029
ENSG00000145198		ENSG00000104290		ENSG00000256223
ENSG00000145194		ENSG00000104388		ENSG00000256825
ENSG00000163888		ENSG00000171316		ENSG00000090612
ENSG00000114859		ENSG00000091656		ENSG00000227059
ENSG00000205835		ENSG00000079102		ENSG00000133083
ENSG00000127418		ENSG00000104412		ENSG00000176124
ENSG00000196526		ENSG00000153317		ENSG00000134871
ENSG00000196355		ENSG00000155926		ENSG00000129474
ENSG00000109787		ENSG00000104419		ENSG00000139970
ENSG00000128045		ENSG00000213563		ENSG00000179008
ENSG00000184178		ENSG00000137073		ENSG00000184302
ENSG00000145216		ENSG00000070610		ENSG00000126778
ENSG00000156140		ENSG00000107185		ENSG00000139974
ENSG00000189308		ENSG00000106829		ENSG00000185650
ENSG00000163629		ENSG00000187764		ENSG00000119616
ENSG00000163633		ENSG00000169071		ENSG00000258945
ENSG00000172493		ENSG00000204352		ENSG00000166170
ENSG00000118762		ENSG00000119514		ENSG00000224997
ENSG00000138640		ENSG00000119318		ENSG00000100711
ENSG00000163104		ENSG00000256040		ENSG00000138606
ENSG00000163106		ENSG00000056586		ENSG00000166147
ENSG00000164161		ENSG00000186130		ENSG00000137764
ENSG00000164162		ENSG00000171448		ENSG00000188779
ENSG00000164163		ENSG00000011454		ENSG00000066933
ENSG00000164164		ENSG00000165209		ENSG00000166192
ENSG00000145431		ENSG00000148204		ENSG00000175318
ENSG00000052795		ENSG00000119522		ENSG00000067225
ENSG00000164123		ENSG00000136935		ENSG00000137817
ENSG00000272297		ENSG00000044574		ENSG00000186628
ENSG00000095015		ENSG00000165684		ENSG00000073417
ENSG00000035499		ENSG00000165689		ENSG00000103197
ENSG00000164181		ENSG00000165688		ENSG00000153443
ENSG00000049167		ENSG00000148384		ENSG00000186153
ENSG00000164182		ENSG00000148396		ENSG00000103248
ENSG00000188725		ENSG00000239665		ENSG00000176678
ENSG00000130449		ENSG00000065809		ENSG00000131165
ENSG00000123219		ENSG00000150051		ENSG00000126856
ENSG00000113593		ENSG00000099250		ENSG00000132510
ENSG00000113595		ENSG00000151150		ENSG00000108557
ENSG00000113597		ENSG00000148572		ENSG00000171962
ENSG00000253251		ENSG00000165476		ENSG00000171953
ENSG00000197860		ENSG00000176986		ENSG00000141034
ENSG00000152409		ENSG00000148660		ENSG00000108591
ENSG00000038427		ENSG00000138182		ENSG00000179761
ENSG00000081189		ENSG00000075290		ENSG00000196535
ENSG00000175745		ENSG00000075826		ENSG00000230055
ENSG00000113391		ENSG00000255339		ENSG00000161395
ENSG00000248483		ENSG00000166136		ENSG00000141736
ENSG00000185261		ENSG00000166135		ENSG00000073605
ENSG00000133302		ENSG00000107874		ENSG00000167914
ENSG00000184349		ENSG00000148798		ENSG00000177469
ENSG00000064692		ENSG00000156374		ENSG00000108784
ENSG00000205302		ENSG00000170370		ENSG00000108786
ENSG00000064652		ENSG00000107679		ENSG00000068120
ENSG00000168938		ENSG00000107902		ENSG00000108788
ENSG00000061455		ENSG00000188690		ENSG00000131470
ENSG00000168944		ENSG00000089876		ENSG00000141699
ENSG00000138829		ENSG00000151640		ENSG00000131462
ENSG00000113396		ENSG00000174672		ENSG00000037042
ENSG00000145808		ENSG00000182208		ENSG00000184451
ENSG00000186367		ENSG00000184545		ENSG00000108797
ENSG00000164398		ENSG00000129083		ENSG00000068079
ENSG00000164400		ENSG00000256206		ENSG00000087152
ENSG00000072682		ENSG00000129084		ENSG00000180329
ENSG00000131435		ENSG00000152270		ENSG00000131097
ENSG00000197208		ENSG00000166689		ENSG00000108883
ENSG00000197375		ENSG00000110700		ENSG00000167131
ENSG00000120306		ENSG00000011405		ENSG00000214447
ENSG00000113068		ENSG00000070081		ENSG00000131095
ENSG00000113070		ENSG00000176697		ENSG00000131094
ENSG00000177556		ENSG00000170946		ENSG00000172992
ENSG00000181163		ENSG00000007372		ENSG00000108433
ENSG00000124782		ENSG00000172247		ENSG00000262633
ENSG00000153162		ENSG00000156599		ENSG00000259207
ENSG00000145996		ENSG00000156603		ENSG00000259753
ENSG00000124564		ENSG00000213593		ENSG00000178852
ENSG00000112343		ENSG00000254462		ENSG00000141279
ENSG00000010704		ENSG00000254732		ENSG00000108424
ENSG00000197697		ENSG00000198561		ENSG00000198933
ENSG00000197846		ENSG00000221968		ENSG00000141293
ENSG00000158406		ENSG00000174547		ENSG00000153930
ENSG00000186470		ENSG00000110092		ENSG00000153944
ENSG00000112763		ENSG00000021300		ENSG00000141367
ENSG00000146109		ENSG00000175582		ENSG00000141378
ENSG00000181315		ENSG00000137494		ENSG00000141376
ENSG00000185130		ENSG00000137500		ENSG00000132478
ENSG00000182611		ENSG00000150672		ENSG00000092929
ENSG00000233822		ENSG00000149294		ENSG00000132481
ENSG00000198374		ENSG00000137642		ENSG00000141569
ENSG00000184357		ENSG00000120647		ENSG00000267426
ENSG00000198558		ENSG00000110841		ENSG00000188878
ENSG00000168131		ENSG00000151746		ENSG00000141449
ENSG00000197279		ENSG00000165966		ENSG00000158201
ENSG00000196812		ENSG00000139219		ENSG00000101752
ENSG00000198315		ENSG00000079387		ENSG00000134775
ENSG00000137185		ENSG00000269529		ENSG00000171791
ENSG00000187626		ENSG00000185958		ENSG00000264278
ENSG00000137338		ENSG00000185432		ENSG00000178951
ENSG00000235109		ENSG00000156076		ENSG00000105641
ENSG00000189298		ENSG00000174106		ENSG00000105717
ENSG00000158691		ENSG00000111605		ENSG00000182472
ENSG00000187987		ENSG00000111666		ENSG00000105723
ENSG00000204713		ENSG00000111670		ENSG00000268643
ENSG00000112462		ENSG00000013503		ENSG00000204957
ENSG00000204644		ENSG00000135116		ENSG00000105722
ENSG00000204642		ENSG00000174989		ENSG00000104941
ENSG00000206503		ENSG00000088992		ENSG00000172264
ENSG00000204616		ENSG00000089094		ENSG00000125970
ENSG00000234127		ENSG00000041515		ENSG00000125977
ENSG00000204599		ENSG00000166090		ENSG00000078747
ENSG00000248167		ENSG00000186960		ENSG00000125971
ENSG00000241370		ENSG00000100473		ENSG00000101460
ENSG00000137343		ENSG00000092148		ENSG00000101464
ENSG00000204564		ENSG00000168175		ENSG00000198646
ENSG00000146112		ENSG00000131981		ENSG00000078804
ENSG00000137404		ENSG00000126787		ENSG00000125991
ENSG00000196230		ENSG00000178974		ENSG00000125995
ENSG00000204580		ENSG00000126775		ENSG00000131051
ENSG00000213780		ENSG00000126777		ENSG00000171222
ENSG00000137411		ENSG00000100578		ENSG00000158296
ENSG00000196260		ENSG00000042317		ENSG00000124198
ENSG00000168631		ENSG00000070778		ENSG00000124207
ENSG00000204542		ENSG00000165521		ENSG00000124214
ENSG00000204540		ENSG00000127152		ENSG00000258366
ENSG00000204538		ENSG00000183828		ENSG00000026036
ENSG00000204536		ENSG00000134138		ENSG00000205930
ENSG00000137310		ENSG00000128872		ENSG00000205929
ENSG00000204531		ENSG00000138594		ENSG00000157554
ENSG00000204525		ENSG00000166477		ENSG00000243156
ENSG00000234745		ENSG00000069667		ENSG00000184058
ENSG00000204520		ENSG00000140416		ENSG00000161179
ENSG00000204516		ENSG00000140455		ENSG00000100154
ENSG00000198563		ENSG00000067141		ENSG00000183765
ENSG00000254870		ENSG00000138622		ENSG00000100209
ENSG00000213760		ENSG00000140386		ENSG00000099985
ENSG00000204482		ENSG00000185551		ENSG00000099992
ENSG00000204475		ENSG00000140443		ENSG00000100078
ENSG00000204472		ENSG00000179889		ENSG00000198089
ENSG00000204469		ENSG00000157045		ENSG00000241878
ENSG00000204463		ENSG00000006007		ENSG00000128310
ENSG00000204444		ENSG00000103540		ENSG00000100376
ENSG00000204439		ENSG00000090905
ENSG00000204438		ENSG00000255524
ENSG00000204435		ENSG00000176953
ENSG00000263020		ENSG00000169682
ENSG00000204427		ENSG00000174939
ENSG00000204422		ENSG00000174943
ENSG00000204424		ENSG00000149932
ENSG00000250641		ENSG00000149930
ENSG00000213719		ENSG00000169592
ENSG00000204410		ENSG00000167194
ENSG00000255152		ENSG00000102886
ENSG00000204396		ENSG00000169217
ENSG00000204394		ENSG00000169221
ENSG00000204392		ENSG00000180209
ENSG00000204387		ENSG00000180035
ENSG00000204386		ENSG00000180096
ENSG00000204385		ENSG00000270466
ENSG00000204371		ENSG00000179965
ENSG00000166278		ENSG00000099385
ENSG00000204351		ENSG00000099381
ENSG00000204344		ENSG00000099377
ENSG00000231852		ENSG00000268863
ENSG00000168477		ENSG00000099365
ENSG00000213676		ENSG00000103496
ENSG00000204314		ENSG00000167394
ENSG00000221988		ENSG00000167395
ENSG00000258388		ENSG00000255439
ENSG00000241404		ENSG00000167397
ENSG00000204310		ENSG00000103507
ENSG00000204308		ENSG00000052344
ENSG00000204305		ENSG00000103449
ENSG00000204304		ENSG00000263203
ENSG00000213654		ENSG00000168807
ENSG00000204301		ENSG00000260914
ENSG00000204296		ENSG00000132612
ENSG00000204287		ENSG00000258429
ENSG00000196126		ENSG00000272617
ENSG00000196735		ENSG00000260371
ENSG00000179344		ENSG00000259900
ENSG00000237541		ENSG00000132603
ENSG00000232629		ENSG00000157315
ENSG00000112511		ENSG00000102908
ENSG00000196821		ENSG00000090857
ENSG00000064999		ENSG00000269866
ENSG00000164627		ENSG00000090861
ENSG00000146122		ENSG00000157349
ENSG00000112715		ENSG00000157353
ENSG00000196284		ENSG00000103051
ENSG00000124813		ENSG00000189091
ENSG00000118689		ENSG00000118557
ENSG00000135547		ENSG00000140941
ENSG00000111912		ENSG00000178773
ENSG00000203760		ENSG00000177946
ENSG00000135540		ENSG00000003249
ENSG00000055211		ENSG00000262664
ENSG00000186625		ENSG00000132388
ENSG00000131023		ENSG00000132535
ENSG00000120253		ENSG00000040633
ENSG00000120265		ENSG00000175826
ENSG00000120256		ENSG00000262302
ENSG00000049618		ENSG00000181885
ENSG00000174945		ENSG00000181856
ENSG00000146535		ENSG00000161960
ENSG00000048052		ENSG00000170004
ENSG00000122507		ENSG00000166579
ENSG00000106571		ENSG00000133026
ENSG00000146648		ENSG00000214941
ENSG00000158321		ENSG00000141027
ENSG00000075213		ENSG00000176974
ENSG00000197851		ENSG00000128487
ENSG00000127922		ENSG00000170298
ENSG00000106261		ENSG00000109111
ENSG00000166526		ENSG00000167525
ENSG00000166997		ENSG00000109113
ENSG00000066923		ENSG00000160606
ENSG00000160844		ENSG00000108578
ENSG00000213413		ENSG00000108306
ENSG00000214300		ENSG00000125686
ENSG00000121716		ENSG00000167258
ENSG00000085514		ENSG00000091947
ENSG00000078487		ENSG00000161654
ENSG00000146834		ENSG00000161682
ENSG00000166925		ENSG00000170703
ENSG00000166924		ENSG00000262039
ENSG00000172354		ENSG00000146872
ENSG00000146830		ENSG00000170921
ENSG00000087077		ENSG00000266173
ENSG00000176125		ENSG00000125695
ENSG00000257923		ENSG00000108588
ENSG00000128606		ENSG00000198231
ENSG00000128573		ENSG00000087191
ENSG00000197157		ENSG00000108604
ENSG00000122786		ENSG00000141570
ENSG00000133612		ENSG00000263053
ENSG00000147316		ENSG00000154856
ENSG00000182319		ENSG00000101639
ENSG00000147324		ENSG00000101489
ENSG00000104626		ENSG00000187323
ENSG00000173281		ENSG00000011304
ENSG00000253426		ENSG00000008382
ENSG00000173273		ENSG00000141985
ENSG00000175806		ENSG00000167670
ENSG00000183638		ENSG00000167671
ENSG00000171060		ENSG00000127663
ENSG00000171056		ENSG00000179115
ENSG00000258724		ENSG00000104903
ENSG00000254093		ENSG00000160888
ENSG00000171044		ENSG00000099331
ENSG00000215346		ENSG00000130520
ENSG00000104643		ENSG00000130517
ENSG00000177710		ENSG00000187664
ENSG00000184608		ENSG00000178093
ENSG00000154319		ENSG00000186010
ENSG00000136573		ENSG00000258674
ENSG00000136574		ENSG00000250067
ENSG00000154328		ENSG00000160161
ENSG00000079459		ENSG00000131941
ENSG00000164733		ENSG00000076650
ENSG00000205884		ENSG00000126267
ENSG00000205882		ENSG00000126246
ENSG00000255098		ENSG00000267120
ENSG00000164741		ENSG00000205155
ENSG00000158815		ENSG00000004777
ENSG00000104765		ENSG00000250799
ENSG00000240694		ENSG00000105404
ENSG00000092964		ENSG00000105732
ENSG00000168575		ENSG00000160007
ENSG00000176209		ENSG00000142546
ENSG00000253379		ENSG00000126460
ENSG00000040341		ENSG00000126464
ENSG00000154188		ENSG00000180483
ENSG00000147655		ENSG00000204548
ENSG00000104408		ENSG00000180383
ENSG00000147642		ENSG00000088320
ENSG00000104447		ENSG00000125968
ENSG00000182197		ENSG00000131055
ENSG00000147676		ENSG00000171552
ENSG00000136960		ENSG00000088325
ENSG00000042832		ENSG00000101306
ENSG00000022567		ENSG00000179772
ENSG00000178209		ENSG00000149599
ENSG00000178685		ENSG00000101337
ENSG00000178719		ENSG00000101350
ENSG00000064218		ENSG00000171456
ENSG00000198467		ENSG00000149600
ENSG00000137076		ENSG00000101367
ENSG00000135070		ENSG00000215529
ENSG00000083223		ENSG00000078699
ENSG00000165238		ENSG00000125967
ENSG00000048828		ENSG00000101417
ENSG00000185920		ENSG00000125966
ENSG00000182150		ENSG00000125998
ENSG00000198121		ENSG00000158470
ENSG00000182752		ENSG00000196396
ENSG00000148219		ENSG00000130584
ENSG00000119401		ENSG00000100023
ENSG00000136918		ENSG00000100027
ENSG00000173611		ENSG00000186976
ENSG00000119414		ENSG00000075218
ENSG00000136933		ENSG00000100416
ENSG00000136828		ENSG00000075275
ENSG00000136859		ENSG00000073146
ENSG00000050555		ENSG00000073150
ENSG00000196366		ENSG00000170638
ENSG00000151474		ENSG00000073169
ENSG00000204682		ENSG00000185386
ENSG00000180592		ENSG00000268427
ENSG00000078403
ENSG00000136770
ENSG00000183621
ENSG00000165322
ENSG00000170759
ENSG00000148498
ENSG00000165633
ENSG00000172538
ENSG00000204161
ENSG00000214655
ENSG00000272916
ENSG00000166507
ENSG00000035403
ENSG00000156110
ENSG00000184719
ENSG00000138111
ENSG00000138107
ENSG00000107882
ENSG00000171206
ENSG00000156398
ENSG00000166272
ENSG00000148795
ENSG00000166275
ENSG00000270316
ENSG00000214435
ENSG00000148842
ENSG00000076685
ENSG00000107957
ENSG00000107960
ENSG00000148737
ENSG00000188316
ENSG00000187164
ENSG00000148704
ENSG00000258539
ENSG00000189319
ENSG00000203791
ENSG00000165660
ENSG00000203780
ENSG00000148848
ENSG00000129965
ENSG00000133805
ENSG00000133818
ENSG00000166833
ENSG00000170959
ENSG00000052850
ENSG00000175220
ENSG00000175216
ENSG00000149179
ENSG00000149182
ENSG00000134574
ENSG00000025434
ENSG00000110514
ENSG00000134571
ENSG00000066336
ENSG00000165915
ENSG00000165916
ENSG00000165917
ENSG00000149187
ENSG00000213619
ENSG00000110536
ENSG00000123444
ENSG00000109919
ENSG00000165923
ENSG00000109920
ENSG00000030066
ENSG00000124920
ENSG00000134825
ENSG00000168496
ENSG00000134824
ENSG00000149485
ENSG00000173442
ENSG00000173338
ENSG00000173327
ENSG00000197136
ENSG00000213445
ENSG00000173039
ENSG00000172977
ENSG00000172922
ENSG00000172818
ENSG00000172757
ENSG00000172803
ENSG00000174807
ENSG00000165323
ENSG00000077458
ENSG00000166037
ENSG00000087053
ENSG00000137727
ENSG00000109906
ENSG00000019144
ENSG00000110367
ENSG00000181264
ENSG00000196914
ENSG00000134917
ENSG00000166086
ENSG00000151503
ENSG00000172572
ENSG00000123106
ENSG00000167548
ENSG00000139636
ENSG00000123416
ENSG00000167552
ENSG00000050405
ENSG00000066084
ENSG00000123268
ENSG00000185591
ENSG00000065361
ENSG00000174099
ENSG00000149948
ENSG00000067798
ENSG00000177425
ENSG00000180263
ENSG00000028203
ENSG00000136048
ENSG00000120860
ENSG00000075188
ENSG00000185480
ENSG00000017427
ENSG00000074590
ENSG00000257545
ENSG00000111783
ENSG00000111785
ENSG00000110880
ENSG00000089248
ENSG00000111300
ENSG00000135148
ENSG00000173064
ENSG00000089009
ENSG00000170890
ENSG00000111325
ENSG00000182196
ENSG00000090975
ENSG00000051825
ENSG00000130921
ENSG00000111328
ENSG00000183955
ENSG00000150977
ENSG00000136141
ENSG00000136158
ENSG00000088387
ENSG00000139800
ENSG00000175198
ENSG00000100842
ENSG00000196792
ENSG00000100478
ENSG00000125378
ENSG00000165588
ENSG00000139971
ENSG00000131966
ENSG00000100567
ENSG00000268466
ENSG00000032219
ENSG00000165617
ENSG00000100592
ENSG00000181619
ENSG00000126790
ENSG00000050130
ENSG00000151838
ENSG00000182185
ENSG00000119596
ENSG00000119608
ENSG00000119689
ENSG00000198208
ENSG00000119718
ENSG00000119684
ENSG00000119640
ENSG00000119703
ENSG00000119638
ENSG00000170348
ENSG00000015133
ENSG00000100796
ENSG00000268657
ENSG00000100599
ENSG00000066629
ENSG00000075413
ENSG00000166165
ENSG00000166166
ENSG00000126214
ENSG00000256053
ENSG00000256500
ENSG00000126215
ENSG00000184916
ENSG00000137801
ENSG00000150667
ENSG00000166450
ENSG00000140262
ENSG00000128918
ENSG00000187720
ENSG00000156218
ENSG00000140564
ENSG00000182511
ENSG00000131873
ENSG00000008710
ENSG00000167964
ENSG00000090447
ENSG00000103544
ENSG00000261832
ENSG00000188603
ENSG00000184730
ENSG00000197272
ENSG00000176476
ENSG00000197165
ENSG00000196502
ENSG00000168488
ENSG00000178952
ENSG00000178188
ENSG00000196296
ENSG00000177548
ENSG00000177455
ENSG00000149927
ENSG00000149926
ENSG00000149925
ENSG00000149923
ENSG00000149922
ENSG00000090238
ENSG00000102882
ENSG00000102879
ENSG00000099364
ENSG00000103510
ENSG00000102935
ENSG00000103460
ENSG00000140937
ENSG00000103047
ENSG00000103044
ENSG00000168802
ENSG00000141076
ENSG00000213380
ENSG00000198373
ENSG00000260537
ENSG00000168872
ENSG00000157350
ENSG00000157368
ENSG00000140873
ENSG00000260456
ENSG00000131152
ENSG00000103264
ENSG00000167522
ENSG00000015413
ENSG00000167523
ENSG00000158792
ENSG00000075399
ENSG00000158805
ENSG00000187741
ENSG00000204991
ENSG00000141002
ENSG00000258839
ENSG00000198211
ENSG00000258947
ENSG00000140995
ENSG00000108963
ENSG00000177374
ENSG00000070366
ENSG00000167720
ENSG00000167721
ENSG00000072778
ENSG00000174282
ENSG00000259224
ENSG00000181222
ENSG00000239697
ENSG00000248871
ENSG00000161955
ENSG00000161956
ENSG00000129226
ENSG00000129255
ENSG00000129245
ENSG00000129214
ENSG00000065320
ENSG00000072310
ENSG00000175662
ENSG00000091536
ENSG00000091542
ENSG00000131899
ENSG00000177731
ENSG00000166484
ENSG00000108599
ENSG00000160551
ENSG00000167543
ENSG00000108262
ENSG00000198720
ENSG00000167549
ENSG00000141298
ENSG00000176927
ENSG00000126653
ENSG00000108576
ENSG00000182271
ENSG00000108582
ENSG00000108587
ENSG00000196712
ENSG00000126861
ENSG00000185862
ENSG00000265118
ENSG00000126860
ENSG00000131242
ENSG00000225485
ENSG00000033627
ENSG00000068137
ENSG00000108840
ENSG00000125319
ENSG00000161664
ENSG00000168591
ENSG00000108312
ENSG00000004939
ENSG00000214921
ENSG00000180336
ENSG00000161692
ENSG00000182963
ENSG00000186185
ENSG00000136448
ENSG00000161714
ENSG00000181513
ENSG00000186834
ENSG00000168517
ENSG00000159314
ENSG00000225190
ENSG00000120088
ENSG00000185294
ENSG00000186868
ENSG00000256762
ENSG00000120071
ENSG00000228696
ENSG00000073969
ENSG00000108379
ENSG00000159199
ENSG00000159202
ENSG00000159210
ENSG00000159224
ENSG00000159217
ENSG00000198740
ENSG00000108819
ENSG00000062716
ENSG00000108423
ENSG00000108443
ENSG00000267318
ENSG00000189050
ENSG00000120063
ENSG00000154240
ENSG00000171634
ENSG00000186665
ENSG00000182481
ENSG00000184640
ENSG00000141446
ENSG00000167088
ENSG00000152217
ENSG00000196628
ENSG00000008441
ENSG00000130511
ENSG00000105655
ENSG00000105656
ENSG00000213996
ENSG00000105705
ENSG00000129933
ENSG00000167491
ENSG00000011590
ENSG00000272333
ENSG00000188223
ENSG00000267796
ENSG00000004776
ENSG00000167595
ENSG00000130402
ENSG00000130203
ENSG00000149346
ENSG00000101384
ENSG00000197586
ENSG00000100994
ENSG00000100997
ENSG00000101003
ENSG00000101004
ENSG00000101294
ENSG00000197183
ENSG00000088305
ENSG00000088298
ENSG00000242372
ENSG00000101019
ENSG00000204183
ENSG00000125965
ENSG00000126001
ENSG00000125975
ENSG00000061656
ENSG00000214078
ENSG00000272897
ENSG00000244462
ENSG00000244005
ENSG00000149633
ENSG00000198900
ENSG00000124181
ENSG00000174306
ENSG00000132793
ENSG00000183798
ENSG00000124177
ENSG00000174407
ENSG00000241973
ENSG00000099937
ENSG00000099940
ENSG00000185651
ENSG00000159873
ENSG00000100219
ENSG00000183579
ENSG00000184076
ENSG00000100325
ENSG00000100330
ENSG00000176635
ENSG00000138942
ENSG00000182541
ENSG00000100100
ENSG00000100105
ENSG00000185721
ENSG00000184708
ENSG00000100101
ENSG00000100106
ENSG00000189060
ENSG00000100116
ENSG00000100124
ENSG00000100129
ENSG00000100139
ENSG00000128346
ENSG00000100142
ENSG00000100146
ENSG00000100151
ENSG00000100156
ENSG00000128298
ENSG00000184381
ENSG00000185022
ENSG00000100354
ENSG00000067606
ENSG00000171612
ENSG00000188807
ENSG00000179840
ENSG00000204377
ENSG00000117682
ENSG00000142871
ENSG00000203910
ENSG00000122484
ENSG00000155761
ENSG00000143401
ENSG00000143458
ENSG00000143398
ENSG00000232671
ENSG00000117523
ENSG00000152061
ENSG00000116161
ENSG00000120333
ENSG00000065600
ENSG00000136643
ENSG00000136636
ENSG00000163050
ENSG00000181873
ENSG00000168264
ENSG00000115211
ENSG00000243147
ENSG00000268656
ENSG00000171174
ENSG00000158019
ENSG00000152689
ENSG00000151665
ENSG00000115310
ENSG00000135636
ENSG00000003137
ENSG00000115073
ENSG00000071054
ENSG00000169554
ENSG00000163072
ENSG00000152253
ENSG00000162998
ENSG00000061676
ENSG00000226124
ENSG00000079308
ENSG00000163466
ENSG00000127837
ENSG00000127838
ENSG00000135926
ENSG00000163481
ENSG00000124019
ENSG00000115677
ENSG00000168385
ENSG00000006607
ENSG00000197548
ENSG00000132182
ENSG00000077092
ENSG00000144674
ENSG00000144668
ENSG00000168036
ENSG00000233276
ENSG00000114349
ENSG00000114353
ENSG00000179564
ENSG00000007402
ENSG00000088543
ENSG00000114735
ENSG00000144730
ENSG00000174844
ENSG00000169379
ENSG00000178700
ENSG00000154928
ENSG00000158220
ENSG00000114107
ENSG00000158234
ENSG00000161202
ENSG00000178222
ENSG00000159674
ENSG00000228919
ENSG00000178177
ENSG00000163697
ENSG00000109180
ENSG00000138758
ENSG00000168152
ENSG00000118777
ENSG00000163110
ENSG00000163116
ENSG00000168769
ENSG00000138738
ENSG00000170390
ENSG00000145428
ENSG00000145423
ENSG00000164287
ENSG00000234602
ENSG00000132837
ENSG00000164199
ENSG00000273217
ENSG00000217128
ENSG00000171604
ENSG00000113073
ENSG00000170458
ENSG00000169045
ENSG00000197226
ENSG00000146090
ENSG00000124508
ENSG00000026950
ENSG00000111801
ENSG00000124557
ENSG00000158553
ENSG00000096654
ENSG00000198704
ENSG00000224586
ENSG00000204700
ENSG00000213886
ENSG00000204655
ENSG00000066379
ENSG00000204613
ENSG00000204590
ENSG00000137312
ENSG00000137331
ENSG00000204356
ENSG00000204315
ENSG00000204290
ENSG00000204257
ENSG00000231500
ENSG00000235863
ENSG00000237649
ENSG00000112514
ENSG00000124562
ENSG00000065060
ENSG00000008196
ENSG00000112701
ENSG00000196586
ENSG00000164494
ENSG00000010810
ENSG00000010818
ENSG00000111962
ENSG00000164828
ENSG00000164850
ENSG00000106460
ENSG00000136267
ENSG00000105849
ENSG00000122550
ENSG00000136235
ENSG00000136231
ENSG00000153814
ENSG00000187391
ENSG00000241685
ENSG00000106246
ENSG00000160917
ENSG00000241468
ENSG00000198556
ENSG00000221909
ENSG00000197343
ENSG00000272647
ENSG00000170632
ENSG00000196937
ENSG00000106554
ENSG00000006459
ENSG00000033050
ENSG00000173566
ENSG00000168487
ENSG00000147437
ENSG00000170791
ENSG00000180828
ENSG00000147592
ENSG00000221947
ENSG00000164764
ENSG00000156466
ENSG00000169398
ENSG00000187954
ENSG00000167702
ENSG00000160973
ENSG00000160972
ENSG00000167701
ENSG00000160957
ENSG00000160959
ENSG00000254402
ENSG00000171843
ENSG00000107242
ENSG00000083067
ENSG00000196730
ENSG00000197724
ENSG00000173077
ENSG00000106780
ENSG00000136950
ENSG00000165219
ENSG00000122870
ENSG00000183346
ENSG00000171988
ENSG00000196968
ENSG00000185009
ENSG00000173145
ENSG00000119969
ENSG00000108242
ENSG00000107438
ENSG00000095637
ENSG00000269891
ENSG00000213390
ENSG00000107862
ENSG00000077150
ENSG00000107872
ENSG00000148835
ENSG00000173915
ENSG00000148700
ENSG00000171813
ENSG00000068383
ENSG00000185101
ENSG00000174915
ENSG00000023191
ENSG00000177685
ENSG00000177697
ENSG00000166452
ENSG00000175352
ENSG00000133812
ENSG00000072952
ENSG00000187079
ENSG00000109881
ENSG00000205213
ENSG00000148943
ENSG00000172409
ENSG00000233436
ENSG00000186660
ENSG00000255073
ENSG00000006118
ENSG00000167994
ENSG00000173465
ENSG00000172638
ENSG00000175592
ENSG00000175467
ENSG00000175334
ENSG00000110075
ENSG00000131626
ENSG00000168010
ENSG00000187726
ENSG00000184384
ENSG00000047617
ENSG00000171681
ENSG00000134532
ENSG00000189079
ENSG00000178449
ENSG00000139624
ENSG00000111540
ENSG00000139531
ENSG00000197728
ENSG00000268519
ENSG00000136026
ENSG00000196510
ENSG00000111229
ENSG00000111237
ENSG00000151164
ENSG00000122986
ENSG00000198324
ENSG00000179295
ENSG00000089159
ENSG00000135097
ENSG00000157837
ENSG00000139697
ENSG00000196458
ENSG00000196387
ENSG00000255748
ENSG00000120659
ENSG00000204977
ENSG00000198553
ENSG00000139746
ENSG00000125246
ENSG00000100802
ENSG00000151322
ENSG00000100625
ENSG00000119685
ENSG00000246223
ENSG00000128908
ENSG00000168803
ENSG00000140265
ENSG00000067369
ENSG00000197361
ENSG00000103657
ENSG00000103723
ENSG00000156232
ENSG00000103942
ENSG00000140600
ENSG00000140479
ENSG00000127578
ENSG00000172366
ENSG00000161996
ENSG00000140983
ENSG00000103266
ENSG00000127580
ENSG00000127585
ENSG00000103253
ENSG00000103245
ENSG00000007545
ENSG00000261732
ENSG00000206053
ENSG00000205832
ENSG00000156853
ENSG00000080603
ENSG00000150281
ENSG00000151006
ENSG00000062038
ENSG00000039068
ENSG00000157322
ENSG00000103043
ENSG00000102967
ENSG00000140830
ENSG00000103111
ENSG00000205078
ENSG00000197912
ENSG00000185324
ENSG00000141258
ENSG00000004975
ENSG00000170291
ENSG00000261915
ENSG00000215041
ENSG00000170175
ENSG00000129194
ENSG00000182224
ENSG00000198844
ENSG00000227782
ENSG00000176994
ENSG00000154016
ENSG00000072134
ENSG00000108641
ENSG00000142494
ENSG00000160602
ENSG00000076604
ENSG00000173065
ENSG00000109118
ENSG00000063015
ENSG00000108256
ENSG00000168792
ENSG00000141744
ENSG00000267060
ENSG00000108828
ENSG00000108830
ENSG00000012048
ENSG00000188554
ENSG00000184988
ENSG00000141349
ENSG00000030582
ENSG00000198336
ENSG00000108387
ENSG00000136490
ENSG00000108592
ENSG00000204414
ENSG00000259384
ENSG00000214167
ENSG00000125398
ENSG00000171282
ENSG00000168675
ENSG00000095932
ENSG00000249709
ENSG00000104907
ENSG00000160877
ENSG00000160570
ENSG00000079432
ENSG00000079462
ENSG00000188368
ENSG00000130204
ENSG00000011478
ENSG00000177051
ENSG00000185800
ENSG00000176182
ENSG00000105321
ENSG00000083838
ENSG00000170191
ENSG00000204393
ENSG00000025293
ENSG00000149646
ENSG00000130703
ENSG00000130702
ENSG00000196132
ENSG00000099899
ENSG00000234409
ENSG00000186575
ENSG00000100314
ENSG00000100319
ENSG00000239282
ENSG00000248751
ENSG00000099995
ENSG00000187860
ENSG00000198792
ENSG00000100311
ENSG00000100393
ENSG00000100395
ENSG00000100399

### Sheet: 9. ANNOVAR enrichment
Data 9. ANNOVAR enrichment estimates for lead SNPs coming from different parts of the Venn Diagram
Freq_ref count was based on the average of 10 sets of randomly pruned SNPs OR = Odds Ratio
Category	Modality	Freq_obs	Freq_ref	OR	fisher.P	CI_lower	CI_upper
intergenic	Cross-modality lead SNPs	0.303855	0.335266	0.865429	0.171207	0.700437	1.0646
intronic	Cross-modality lead SNPs	0.46712	0.428485	1.1692	0.110531	0.964031	1.41716
ncRNA intronic	Cross-modality lead SNPs	0.0975057	0.107284	0.898997	0.587833	0.639503	1.2354
exonic	Cross-modality lead SNPs	0.0657596	0.031455	2.16731	0.000290772	1.42787	3.17415
splicing	Cross-modality lead SNPs	0	0.0206255	0	0.00023999	0	0.399673
ncRNA exonic	Cross-modality lead SNPs	0.00907029	0.0132785	0.680184	0.671693	0.183897	1.76324
ncRNA splicing	Cross-modality lead SNPs	0	0.00229172	0	0.629887	0	3.72365
upstream	Cross-modality lead SNPs	0.015873	0.0160196	0.990703	1	0.394497	2.06945
UTR5	Cross-modality lead SNPs	0.00907029	0.00761661	1.1926	0.583156	0.321647	3.10393
UTR3	Cross-modality lead SNPs	0.0226757	0.0201312	1.12933	0.610687	0.535824	2.10685
downstream	Cross-modality lead SNPs	0.00907029	0.0175025	0.513824	0.266933	0.139024	1.33036
intergenic	dMRI-modality lead SNPs	0.304094	0.335266	0.866406	0.417618	0.612683	1.21058
intronic	dMRI-modality lead SNPs	0.426901	0.428485	0.993549	1	0.723127	1.35989
ncRNA intronic	dMRI-modality lead SNPs	0.122807	0.107284	1.16494	0.534834	0.69984	1.84835
exonic	dMRI-modality lead SNPs	0.0584795	0.031455	1.9125	0.0725866	0.897896	3.61938
splicing	dMRI-modality lead SNPs	0	0.0206255	0	0.0541347	0	1.03758
ncRNA exonic	dMRI-modality lead SNPs	0.0233918	0.0132785	1.77983	0.295337	0.477736	4.66739
ncRNA splicing	dMRI-modality lead SNPs	0	0.00229172	0	1	0	9.66578
upstream	dMRI-modality lead SNPs	0.0116959	0.0160196	0.72691	1	0.0871488	2.67655
UTR5	dMRI-modality lead SNPs	0.0292398	0.00761661	3.92422	0.0106962	1.24964	9.43261
UTR3	dMRI-modality lead SNPs	0.0175439	0.0201312	0.869183	1	0.177117	2.59223
downstream	dMRI-modality lead SNPs	0.00584795	0.0175025	0.330183	0.37859	0.00830419	1.8702
intergenic	sMRI-modality lead SNPs	0.32377	0.335266	0.949299	0.734237	0.716065	1.24961
intronic	sMRI-modality lead SNPs	0.45082	0.428485	1.09491	0.51668	0.842413	1.42062
ncRNA intronic	sMRI-modality lead SNPs	0.0901639	0.107284	0.824582	0.466963	0.505906	1.28167
exonic	sMRI-modality lead SNPs	0.0491803	0.031455	1.59262	0.136328	0.80915	2.84478
splicing	sMRI-modality lead SNPs	0	0.0206255	0	0.0111455	0	0.724799
ncRNA exonic	sMRI-modality lead SNPs	0.0122951	0.0132785	0.925018	1	0.188885	2.74909
ncRNA splicing	sMRI-modality lead SNPs	0	0.00229172	0	1	0	6.75227
upstream	sMRI-modality lead SNPs	0.00819672	0.0160196	0.507638	0.447596	0.0610148	1.86044
UTR5	sMRI-modality lead SNPs	0.0163934	0.00761661	2.17156	0.11898	0.583523	5.68377
UTR3	sMRI-modality lead SNPs	0.0327869	0.0201312	1.64993	0.164425	0.701904	3.31889
downstream	sMRI-modality lead SNPs	0.0163934	0.0175025	0.935581	1	0.252199	2.4364
intergenic	fMRI-modality lead SNPs	0.454545	0.335266	1.65229	0.523798	0.398814	6.49809
intronic	fMRI-modality lead SNPs	0.363636	0.428485	0.76218	0.767442	0.16359	2.99859
ncRNA intronic	fMRI-modality lead SNPs	0.181818	0.107284	1.84906	0.333737	0.194349	8.93897
exonic	fMRI-modality lead SNPs	0	0.031455	0	1	0	12.2792
splicing	fMRI-modality lead SNPs	0	0.0206255	0	1	0	18.9521
ncRNA exonic	fMRI-modality lead SNPs	0	0.0132785	0	1	0	29.6865
ncRNA splicing	fMRI-modality lead SNPs	0	0.00229172	0	1	0	175.834
upstream	fMRI-modality lead SNPs	0	0.0160196	0	1	0	24.5243
UTR5	fMRI-modality lead SNPs	0	0.00761661	0	1	0	52.1394
UTR3	fMRI-modality lead SNPs	0	0.0201312	0	1	0	19.4269
downstream	fMRI-modality lead SNPs	0	0.0175025	0	1	0	22.4108

### Sheet: 10. GO enrichment
Data 10. Significantly enriched gene-sets (Gene Ontology) based on modality-specific and cross-modality genes
Note: FUMA only reports significantly enriched genesets, so NA indicates the geneset was not significantly enriched for the respective single-modality or cross-modality genes. Category = Gene Ontology (GO) biological process (bp), cellular component (cc) or molecular function (mf); GeneSet = GO term; N_genes = number of genes in GO GeneSet; N_overlap = number of modality-specific or cross-modality genes that overlap with the genes in the GO GeneSet; p = p-value adjP = multiple comparison corrected p-value (Bonferroni)
Biological process		Cross-modality				sMRI-modality				dMRI-modality
GeneSet	N_genes	N_overlap	p	adjP	genes	N_overlap	p	adjP	genes	N_overlap	p	adjP	genes
GO_REGULATION_OF_CELL_DIFFERENTIATION	1777	179	3.94716e-07	0.00290116	PRKCZ:NBL1:WNT4:KDM1A:MACF1:MPL:CDC20:PTPRF:FOXE3:LRP8:CYR61:MOV10:CTSK:EFNA3:EFNA3:EFNA1:TRIM46:ARHGEF2:RBBP5:SLC45A3:RAB7L1:CD46:WNT9A:ZSWIM8:SUFU:TCF7L2:KIAA1598:VAX1:NR1H3:SPI1:PSMC3:FADS1:RELA:CFL1:SART1:ZBTB16:PHLDB1:DDX6:PDE3A:SOX5:KMT2D:ATF1:IGF1:CORO1C:TNFSF11:SPRY2:BMP4:PSMA3:SIX4:THBS1:PRTG:TCF12:SH3GL3:FES:IL27:FAM57B:TBX6:IL34:FBXO31:FANCA:DVL2:NTN1:SEZ6:SSH2:SLC6A4:NF1:OMG:EVI2B:RND2:NBR1:HDAC5:GRN:MAPT:WNT3:SOX9:LDLRAD4:TCF4:KMT2B:ACTN4:APOE:ROCK2:PKDCC:ZFP36L2:RTN4:CCDC88A:BCL11A:CYP26B1:MAP4K4:ZEB2:ACVR2A:FRZB:ITGAV:COL5A2:ABI2:ARPC2:JAG1:DNMT3B:EIF6:GDF5:CPNE1:ZHX3:XBP1:NF2:EIF4ENIF1:TRIOBP:ANKRD54:SOX10:MAFF:PDGFB:TNRC6B:EP300:CHADL:RARB:GOLGA4:CTNNB1:PLXNB1:P4HTM:CCDC71:RHOA:TCTA:DAG1:SEMA3F:ADAMTS9:FOXP1:ROBO2:EPHA3:NPHP3:EPHB1:TNIK:DVL3:OCIAD1:PDLIM5:SFRP2:ZSWIM6:MEF2C:GPR98:NR2F1:EFNA5:PRDM6:FBN2:FNIP1:CSF2:RREB1:BMP6:HIST1H4H:BTN2A2:HIST1H4L:ATAT1:FLOT1:DDX39B:CLIC1:AGER:NOTCH4:DAAM2:VEGFA:RUNX2:TFAP2B:FOXO3:FYN:HEY2:UST:GPER1:TMEM106B:HDAC9:GLI3:EGFR:MAGI2:SEMA3A:CUX1:LRRC17:SGK223:GATA4:GNRH1:DPYSL2:GDF6:TRPS1:PTK2:PTCH1:LPAR1:TRIM32	91	1.72956e-07	0.00127123	PRDM16:PAX7:CDC42:LIN28A:DAB1:DOCK7:GFI1:HAX1:CNTN2:PLXNA2:CAPN2:MIXL1:WNT3A:ARF1:NRP1:KIF20B:HIF1AN:BRSK2:MOB2:PSMA1:PSMA1:BDNF:PAX6:CCND1:PLEKHB1:SORL1:SENP1:WIF1:FBXW8:TESC:LGALS3:BCL11B:MEIS2:LEO1:RORA:TNRC6A:SETD1A:STX1B:DLG4:NDEL1:SUPT6H:MED1:CDK12:PSMC5:DCC:PTBP1:ARHGAP33:ARHGAP35:EMX1:ADRA2B:PSMD14:BMPR2:MAP2:EPHA4:ID1:ASXL1:CBFA2T2:ZBTB46:MAPK11:NCKIPSD:PSMD6:MITF:ROBO1:PLXND1:NCK1:ADD1:WDR1:SLIT2:PDGFRA:CLOCK:RAPGEF2:NLN:APC:SEMA6A:SRA1:FGF18:MSX2:CDSN:LTA:HSPA1A:DLK2:DLL1:CDK6:FZD3:CHD7:RUNX1T1:ASAP1:SEMA4D:ROR2:RC3H2:CRB2:HSPA5	68	2.23064e-06	0.0163952	KDM4A:TAL1:ARNT:CERS2:PRUNE:SEMA6C:LMX1A:DNM3:RC3H1:SLC39A12:BAMBI:NEURL1:IGF2:INS:SOX6:F2:LRP4:LTBP3:ETS1:SP7:TARBP2:SYT1:SOCS2:ZNF268:SIX1:ZFP36L1:BAG5:FBN1:SKOR1:PARP6:ERBB2:FAM134C:GFAP:ITGB3:ITGB3:UNC13D:MIB1:BCL2:GSK3A:EFEMP1:ZAP70:STAT1:ITCH:TBX1:TLR9:TLR9:TWF2:SEMA3G:WNT5A:DHX36:EIF4G1:MSX1:REST:LEF1:LRRC16A:HIST1H4A:HIST1H4B:HIST1H3C:HIST1H3I:HIST1H3J:HLA-G:SYNGAP1:TCP11:SFRP4:SEMA3D:EPO:SRRT:RELN:FGFR1:NOV
GO_NEURON_DIFFERENTIATION	1328	147	1.78913e-08	0.000131501	PRKCZ:PIK3CD:NBL1:WNT4:KDM1A:MACF1:CDC20:SZT2:PTPRF:LRP8:WNT2B:MOV10:RAB13:EFNA3:EFNA3:EFNA1:TRIM46:ARHGEF2:RAB7L1:WNT9A:PARD3:ZSWIM8:VCL:SUFU:KIAA1598:VAX1:CFL1:MTMR2:DDX6:JAM3:ATF1:PTPN11:BMP4:OTX2:JAG2:TCF12:ALDH1A2:HERC1:SH3GL3:FES:TBX6:MAPK3:CTF1:CDH11:CDH1:FBXO31:TUBB3:TUBB3:DVL2:SOX15:NTN1:LLGL1:MAPK7:SEZ6:SSH2:SLC6A4:OMG:RND2:HDAC5:GRN:MAPT:WNT3:PPP1R9B:SOX9:TCF4:APOE:DPYSL5:STRN:SPTBN1:RTN4:CCDC88A:BCL11A:MAP4K4:ZEB2:NCKAP1:ABI2:RAPH1:SEPT2:FARP2:JAG1:DNMT3B:GDF5:CPNE1:PLCG1:XBP1:EIF4ENIF1:TRIOBP:MICALL1:PICK1:EP300:RARB:GOLGA4:CTNNB1:PLXNB1:LAMB2:RHOA:DAG1:SEMA3F:GNAT1:ROBO2:EPHA3:EPHB1:TNIK:DVL3:SPON2:APBB2:PDLIM5:DCLK2:SFRP2:ZSWIM6:MEF2C:GPR98:NR2F1:EFNA5:BMP6:ABT1:ATAT1:FLOT1:DDR1:LST1:SLC44A4:AGER:ANKS1A:VEGFA:RUNX2:FOXO3:FYN:HEY2:UST:TMEM106B:HDAC9:GLI3:EGFR:AUTS2:MAGI2:SEMA3A:NYAP1:CUX1:SGK223:RP1L1:DPYSL2:GDF6:RSPO2:EXT1:PTK2:DMRT3:PTCH1:LPAR1:TRIM32	70	2.02905e-06	0.0149135	AGRN:PAX7:CDC42:LIN28A:DAB1:DOCK7:GFI1:IGSF9:CRB1:CNTN2:PLXNA2:WNT3A:ARF1:NRP1:ANK3:KIF20B:WNT8B:EMX2:DPYSL4:BRSK2:MOB2:BDNF:PAX6:NCAM1:FBXW8:BCL11B:RORA:NEO1:TAOK2:STX1B:SALL1:DLG4:NDEL1:MYH10:MED1:STRADA:DCC:IER2:ARHGAP33:ARHGAP35:EMX1:ADRA2B:SLC4A10:SATB2:BMPR2:NRP2:MAP2:EPHA4:ID1:CBFA2T2:B4GALT5:MAP4:CELSR3:NCKIPSD:CCDC66:ROBO1:PLXND1:NCK1:SLIT2:FRYL:RAPGEF2:SEMA6A:DLL1:GRB10:GPC2:FZD3:ASAP1:GBA2:SEMA4D:HSPA5	NA	NA	NA	NA
GO_NEUROGENESIS	1572	175	4.1353e-10	3.03945e-06	PRKCZ:PIK3CD:NBL1:WNT4:KDM1A:MACF1:CDC20:SZT2:PTPRF:CDKN2C:LRP8:WNT2B:MOV10:RAB13:EFNA3:EFNA3:EFNA1:TRIM46:ARHGEF2:SLC45A3:RAB7L1:WNT9A:PARD3:ZSWIM8:VCL:SUFU:KIAA1598:VAX1:NAV2:MYRF:RELA:CFL1:MTMR2:DDX6:JAM3:SOX5:ATF1:ERBB3:NAV3:PTPN11:BMP4:OTX2:SIX4:EIF2B2:EML1:JAG2:PRTG:TCF12:ALDH1A2:HERC1:SH3GL3:FES:TBX6:MAPK3:CTF1:CDH11:CDH1:IL34:FBXO31:TUBB3:TUBB3:DVL2:SOX15:NTN1:LLGL1:MAPK7:SEZ6:SSH2:SLC6A4:NF1:OMG:RND2:HDAC5:GRN:MAPT:WNT3:PPP1R9B:SOX9:TCF4:APOE:DPYSL5:EIF2B4:STRN:SPTBN1:RTN4:CCDC88A:BCL11A:MAP4K4:ZEB2:NCKAP1:ABI2:RAPH1:SEPT2:FARP2:JAG1:DNMT3B:GDF5:CPNE1:PLCG1:XBP1:NF2:EIF4ENIF1:TRIOBP:MICALL1:SOX10:PICK1:EP300:RARB:GOLGA4:CTNNB1:PLXNB1:LAMB2:RHOA:DAG1:SEMA3F:GNAT1:ROBO2:EPHA3:EPHB1:TNIK:EIF2B5:DVL3:SPON2:APBB2:PDLIM5:HHIP:DCLK2:SFRP2:ZSWIM6:MEF2C:GPR98:NR2F1:EFNA5:PRDM6:CEP120:ACSL6:BMP6:ABT1:ATAT1:FLOT1:DDR1:LST1:SLC44A4:AGER:ANKS1A:DAAM2:VEGFA:RUNX2:FOXO3:FYN:HEY2:UST:SUN1:GPER1:TMEM106B:HDAC9:GLI3:EGFR:AUTS2:MAGI2:SEMA3A:NYAP1:CUX1:SGK223:RP1L1:GNRH1:DPYSL2:BHLHE22:GDF6:RSPO2:EXT1:PTK2:DMRT3:PTCH1:LPAR1:TRIM32:LAMC3	84	9.23834e-08	0.000679018	AGRN:PRDM16:PAX7:CDC42:LIN28A:DAB1:DOCK7:GFI1:IGSF9:CRB1:NAV1:CNTN2:PLXNA2:WNT3A:ARF1:SDCCAG8:NRP1:ANK3:KIF20B:WNT8B:EMX2:DPYSL4:BRSK2:MOB2:BDNF:PAX6:NCAM1:SORL1:FBXW8:BCL11B:RORA:NEO1:NR2F2:TAOK2:STX1B:SALL1:DLG4:NDEL1:MYH10:MED1:STRADA:APCDD1:DCC:IER2:ARHGAP33:ARHGAP35:EMX1:ADRA2B:SLC4A10:SATB2:BMPR2:NRP2:MAP2:EPHA4:ID1:CBFA2T2:MMP24:B4GALT5:CELSR1:MAP4:CELSR3:NCKIPSD:CCDC66:ROBO1:PLXND1:NCK1:WDR1:SLIT2:FRYL:RAPGEF2:SEMA6A:LTA:DLL1:GRB10:CDK6:GPC2:FZD3:CHD7:ASAP1:NDRG1:GBA2:SEMA4D:ROR2:HSPA5	NA	NA	NA	NA
GO_CELL_PART_MORPHOGENESIS	671	80	2.39685e-06	0.0176168	PRKCZ:PIK3CD:NBL1:MACF1:SZT2:LRP8:MOV10:EFNA3:EFNA3:EFNA1:TRIM46:PARD3:ZSWIM8:VCL:KIAA1598:VAX1:CFL1:CORO1C:PTPN11:OTX2:MAPK3:CDH11:FBXO31:TUBB3:TUBB3:DVL2:NTN1:LLGL1:MAPK7:SSH2:OMG:RND2:MAPT:WNT3:APOE:DPYSL5:SPTBN1:RTN4:BCL11A:MAP4K4:ZEB2:NCKAP1:ABI2:RAPH1:CPNE1:PLCG1:GOLGA4:CTNNB1:PLXNB1:LAMB2:RHOA:DAG1:SEMA3F:ROBO2:EPHA3:EPHB1:TNIK:DVL3:SPON2:APBB2:PDLIM5:ZSWIM6:EFNA5:SNX2:RREB1:FLOT1:DDR1:VEGFA:FYN:UST:TMEM106B:GLI3:EGFR:AUTS2:SEMA3A:NYAP1:CUX1:DPYSL2:EXT1:ENPP2:PTK2:PTCH1	45	3.40164e-07	0.00250021	CDC42:DAB1:DOCK7:IGSF9:CNTN2:PLXNA2:WNT3A:NRP1:ANK3:KIF20B:DPYSL4:BRSK2:BDNF:PAX6:NCAM1:FBXW8:BCL11B:NEO1:TAOK2:DLG4:NDEL1:MYH10:STRADA:DCC:ARHGAP33:ARHGAP35:EMX1:BMPR2:NRP2:MAP2:VIL1:EPHA4:PID1:ID1:BCL2L1:B4GALT5:CELSR3:ROBO1:PLXND1:SLIT2:RAPGEF2:SEMA6A:GRB10:FZD3:SEMA4D	NA	NA	NA	NA
GO_CELL_PROJECTION_ORGANIZATION	1492	156	2.59085e-07	0.00190427	PRKCZ:PIK3CD:NBL1:KDM1A:MACF1:CDC20:SZT2:PTPRF:LRP8:FNBP1L:MOV10:SPAG17:PIP5K1A:RAB13:EFNA3:EFNA3:EFNA1:TRIM46:RAB7L1:PARD3:ZSWIM8:VCL:ACTR1A:KIAA1598:VAX1:CKAP5:CFL1:DNAJB13:CEP57:MTMR2:JAM3:TUBA1A:LIMA1:ATF1:NAV3:FGD6:RFX4:CORO1C:PTPN11:RILPL2:SPRY2:OTX2:HERC1:WHAMM:FES:WDR90:SH2B1:TBX6:MAPK3:CORO1A:CDH11:CDH1:FBXO31:CDK10:TUBB3:TUBB3:DEF8:DVL2:NTN1:LLGL1:B9D1:MAPK7:NEK8:SEZ6:SSH2:OMG:RND2:GRN:PLEKHM1:MAPT:WNT3:PPP1R9B:TUBD1:SEPT9:APOE:DPYSL5:STRN:CDC42EP3:SPTBN1:RTN4:CCDC88A:BCL11A:MAP4K4:ZEB2:NCKAP1:ABI2:RAPH1:ARPC2:STK36:SEPT2:NINL:CEP250:CPNE1:PLCG1:LAMA5:SNAP29:TRIOBP:MICALL1:PICK1:EP300:GOLGA4:CTNNB1:PLXNB1:LAMB2:RHOA:DAG1:SEMA3F:ROBO2:EPHA3:ARL13B:NPHP3:EPHB1:CEP70:TNIK:PLD1:DVL3:GMNC:SPON2:APBB2:PDLIM5:SFRP2:MCIDAS:ZSWIM6:MEF2C:GPR98:NR2F1:EFNA5:SNX2:CEP120:RREB1:ATAT1:TUBB:FLOT1:DDR1:LST1:AIF1:AGER:VEGFA:FYN:UST:TMEM106B:BBS9:GLI3:EGFR:AUTS2:MAGI2:SEMA3A:NYAP1:CUX1:SGK223:RP1L1:DPYSL2:EXT1:ENPP2:PTK2:PTCH1:LPAR1:TRIM32	NA	NA	NA	NA	NA	NA	NA	NA
GO_CELL_SUBSTRATE_ADHESION	330	47	3.07001e-06	0.0225646	PRKCZ:WNT4:MACF1:CYR61:PIP5K1A:ADAM15:EFNA1:THBS3:LAMC1:VCL:SORBS1:AKIP1:PPFIA1:JAM3:CORO1C:PXN:THBS1:WHAMM:PKD1:CORO1A:NF1:ACTN4:ROCK2:EMILIN1:MAP4K4:ITGAV:ARPC2:JAG1:EMILIN3:LAMA5:NF2:TRIOBP:CTNNB1:RHOA:DAG1:ADAMTS9:EPHA3:ITGB5:EPHB1:EFNA5:RREB1:DDR1:VEGFA:TRIP6:DLC1:ANGPT1:PTK2	NA	NA	NA	NA	NA	NA	NA	NA
GO_CELL_SUBSTRATE_JUNCTION_ASSEMBLY	95	22	5.35398e-07	0.00393518	WNT4:MACF1:PIP5K1A:LAMC1:SORBS1:CD151:CORO1C:THBS1:WHAMM:ROCK2:MAP4K4:TNS1:LAMA5:RHOA:EPHA3:EFNA5:VEGFA:TRIP6:DLC1:PTK2:PLEC:TLN1	NA	NA	NA	NA	NA	NA	NA	NA
GO_CYTOSKELETON_ORGANIZATION	1275	143	1.24183e-08	9.12744e-05	PRKCZ:WNT4:MACF1:CDC20:MAST2:STIL:CAPZA1:RHOC:SPAG17:PIP5K1A:RAB13:TPM3:TRIM46:MSTO1:ARHGEF2:CDC42BPA:ARHGAP12:PARD3:SORBS1:ADD3:KIAA1598:FAM175B:CKAP5:MYBPC3:SIPA1:CFL1:PPFIA1:DNAJB13:CEP57:PHLDB1:JAM3:TUBA1B:TUBA1A:LIMA1:NAV3:PAWR:FGD6:CCDC53:CORO1C:ARPC3:PXN:PLA2G1B:SPRY2:EFS:DAAM1:SIX4:CCDC88C:EML1:MARK3:XRCC3:INO80:WHAMM:FES:PKD1:ALDOA:MAPK3:CORO1A:CDK10:SPIRE2:TUBB3:TUBB3:ARHGEF15:LLGL1:FLII:TAOK1:SSH2:NF1:RND2:BRCA1:KIF18B:MAPT:PPP1R9B:TUBD1:SOX9:ACTN4:APOE:ROCK2:MAPRE3:CDC42EP3:SPTBN1:CCDC88A:SPC25:NCKAP1:MYO1B:ABI2:PARD3B:ARPC2:FARP2:NINL:CEP250:SPAG4:LAMA5:NF2:LIMK2:DRG1:TRIOBP:PICK1:BAIAP2L2:MLH1:CTNNB1:PLXNB1:RHOA:DAG1:EPHA3:ITGB5:STAG1:CEP70:TNIK:AFAP1:PKD2:DCLK2:MCIDAS:JMY:MEF2C:EFNA5:CEP120:PDLIM4:NPM1:TRIM27:ATAT1:TUBB:AIF1:TNXB:KIFC1:DAAM2:SENP6:CENPW:KATNA1:LATS1:SUN1:AUTS2:ARPC1A:MCPH1:TNKS:RP1L1:DLC1:DPYSL2:PTK2:PLEC:TPM2:TLN1:LPAR1:TRIM32:ARPC5L	NA	NA	NA	NA	NA	NA	NA	NA
GO_LOCOMOTION	1745	176	4.61168e-07	0.00338959	PRKCZ:TMEM201:PIK3CD:PADI2:NBL1:WNT4:MACF1:TIE1:PTPRF:PIK3R3:CYR61:RHOC:ECM1:PIP5K1A:RAB13:ADAM15:EFNA3:EFNA3:EFNA1:TRIM46:ASH1L:ARHGEF2:LAMC1:CDC42BPA:AKT3:ZSWIM8:VCL:GBF1:TRIM8:KIAA1598:VAX1:CD151:RRAS2:CFL1:FOSL1:CD248:JAM3:ARID2:LIMA1:SP1:ERBB3:NAV3:IGF1:CORO1C:ARPC3:PTPN11:PXN:PLA2G1B:TNFSF11:LRCH1:TRIM13:SPRY2:EFS:BMP4:OTX2:SIX4:THBS1:FES:MAPK3:CORO1A:CDH1:FBXO31:DPEP1:TUBB3:TUBB3:ELP5:TNFSF12:NTN1:MAPK7:TMIGD1:NF1:RND2:HDAC5:GRN:WNT3:PPP1R9B:RPS6KB1:GNA13:SOX9:LDLRAD4:ACTN4:APOE:ROCK2:DPYSL5:EMILIN1:SPTBN1:RTN4:CCDC88A:DYSF:MAP4K4:POU3F3:ZEB2:DPP4:NCKAP1:ITGAV:ABI2:TNS1:ARPC2:AAMP:JAG1:PLCG1:LAMA5:SERPIND1:XBP1:NF2:SOX10:SLC16A8:PLA2G6:PDGFB:EP300:ITGA9:CTNNB1:PLXNB1:LAMB2:GPX1:RHOA:DAG1:MST1:SEMA3F:GNAI2:ADAMTS9:FOXP1:ROBO2:EPHA3:PROS1:ARL13B:ITGB5:ACKR4:EPHB1:ATP1B3:PLD1:SPON2:APBB2:SFRP2:PDGFC:DEPDC1B:ZSWIM6:JMY:MEF2C:EFNA5:HBEGF:RREB1:TRIM27:TRIM31:TRIM26:DDR1:AIF1:CSNK2B:AGER:GPSM3:ANKS1A:VEGFA:FOXO3:FYN:SUN1:GPER1:GNA12:HDAC9:GPNMB:GLI3:EGFR:AUTS2:MAGI2:SEMA3A:TRIP6:SGK223:DLC1:GNRH1:DPYSL2:ANGPT1:EXT1:ENPP2:PTK2:PTCH1:LPAR1:TRIM32:ARPC5L:SCAI	NA	NA	NA	NA	NA	NA	NA	NA
GO_NEGATIVE_REGULATION_OF_CELLULAR_COMPONENT_ORGANIZATION	671	81	1.26962e-06	0.00933169	PRKCZ:KDM1A:CDC20:CAPZA1:EFNA1:TRIM46:GBA:SYT11:ARHGEF2:UBQLN4:RAB7L1:OBFC1:ADD3:NR1H3:SPI1:PPFIA1:MTMR2:LIMA1:NAV3:IGF1:CORO1C:SPRY2:BMP4:DACT1:XRCC3:THBS1:SH3GL3:TBX6:CORO1A:CDK10:SMG6:ARHGEF15:NTN1:TOM1L2:SMCR8:TAOK1:ANKRD13B:OMG:VAT1:BRCA1:MAPT:WNT3:LDLRAD4:ACTN4:APOE:ROCK2:ATAD2B:SLC35F6:EMILIN1:SPTBN1:RTN4:BCL11A:MAP4K4:DPP4:DNMT3B:TRIOBP:H1F0:PICK1:EP300:CHADL:NME6:GPX1:RHOA:SEMA3F:ROBO2:EPHA3:NR2F1:EFNA5:NPM1:HIST1H1B:APOM:PHF1:FYN:SEMA3A:SGK223:TNKS:PINX1:DLC1:PTK2:PHF2:LPAR1	NA	NA	NA	NA	NA	NA	NA	NA
GO_NEURON_DEVELOPMENT	1082	117	1.83862e-06	0.0135139	PRKCZ:PIK3CD:NBL1:KDM1A:MACF1:CDC20:SZT2:PTPRF:LRP8:MOV10:RAB13:EFNA3:EFNA3:EFNA1:TRIM46:RAB7L1:PARD3:ZSWIM8:VCL:KIAA1598:VAX1:CFL1:MTMR2:JAM3:ATF1:PTPN11:OTX2:HERC1:FES:TBX6:MAPK3:CTF1:CDH11:CDH1:FBXO31:TUBB3:TUBB3:DVL2:NTN1:LLGL1:MAPK7:SEZ6:SSH2:OMG:RND2:GRN:MAPT:WNT3:PPP1R9B:APOE:DPYSL5:STRN:SPTBN1:RTN4:CCDC88A:BCL11A:MAP4K4:ZEB2:NCKAP1:ABI2:RAPH1:SEPT2:FARP2:CPNE1:PLCG1:XBP1:TRIOBP:MICALL1:PICK1:EP300:GOLGA4:CTNNB1:PLXNB1:LAMB2:RHOA:DAG1:SEMA3F:GNAT1:ROBO2:EPHA3:EPHB1:TNIK:DVL3:SPON2:APBB2:PDLIM5:DCLK2:SFRP2:ZSWIM6:MEF2C:GPR98:NR2F1:EFNA5:ATAT1:FLOT1:DDR1:LST1:SLC44A4:AGER:ANKS1A:VEGFA:FYN:UST:TMEM106B:GLI3:EGFR:AUTS2:MAGI2:SEMA3A:NYAP1:CUX1:SGK223:RP1L1:DPYSL2:EXT1:PTK2:PTCH1:LPAR1:TRIM32	NA	NA	NA	NA	NA	NA	NA	NA
GO_POSITIVE_REGULATION_OF_CARTILAGE_DEVELOPMENT	31	13	6.1814e-08	0.000454333	CYR61:RELA:ZBTB16:SOX5:BMP4:SOX9:PKDCC:GDF5:BMP6:RUNX2:GLI3:BMP1:GDF6	NA	NA	NA	NA	NA	NA	NA	NA
GO_POSITIVE_REGULATION_OF_CHONDROCYTE_DIFFERENTIATION	20	10	2.80095e-07	0.0020587	RELA:ZBTB16:SOX5:SOX9:PKDCC:GDF5:BMP6:RUNX2:GLI3:GDF6	NA	NA	NA	NA	NA	NA	NA	NA
GO_POSITIVE_REGULATION_OF_DEVELOPMENTAL_PROCESS	1317	136	3.1649e-06	0.023262	PRKCZ:NBL1:WNT4:KDM1A:MACF1:TIE1:MPL:CDC20:FOXE3:LRP8:DDAH1:CYR61:WNT2B:ECM1:ARHGEF2:CD46:WNT9A:AKT3:PARD3:TCF7L2:KIAA1598:ADAM12:LGR4:MYRF:RELA:SART1:ZBTB16:PHLDB1:PDE3A:SOX5:ATF1:SP1:ERBB3:HMGA2:PAWR:IGF1:CORO1C:TNFSF11:BMP4:OTX2:SIX4:THBS1:TP53BP1:TCF12:SH3GL3:FES:YPEL3:IL34:FBXO31:DVL2:TNFSF12:TNFSF13:SOX15:NTN1:EVI2B:RND2:BRCA1:GRN:MAPT:WNT3:RPS6KB1:GH1:SOX9:TCF4:HSPB6:APOE:PKDCC:RTN4:CYP26B1:ZEB2:ACVR2A:FRZB:ARPC2:JAG1:DNMT3B:GDF5:CPNE1:PLCG1:ZHX3:XBP1:NF2:TRIOBP:ANKRD54:SOX10:PDGFB:EP300:RARB:MLH1:GOLGA4:CTNNB1:PLXNB1:CCDC71:RHOA:DAG1:MST1:CACNA2D2:ADAMTS9:ROBO2:EPHA3:EPHB1:DVL3:SFRP2:MEF2C:GPR98:EFNA5:FBN2:CSF2:RREB1:BMP6:BTN2A2:ZNF322:FLOT1:DDX39B:CLIC1:AGER:VEGFA:RUNX2:FOXO3:FYN:HEY2:GPER1:TMEM106B:HDAC9:GLI3:MAGI2:SEMA3A:CUX1:FOXP2:GATA4:BMP1:GDF6:ENPP2:LRRC24:PTCH1:LPAR1:TRIM32	NA	NA	NA	NA	NA	NA	NA	NA
GO_POSITIVE_REGULATION_OF_GENE_EXPRESSION	1907	185	2.9647e-06	0.0217906	PIK3CD:KIF1B:PADI2:WNT4:KDM1A:GPBP1L1:PIK3R3:FOXD2:CYR61:MOV10:GABPB2:CRTC2:CREB3L4:SLC50A1:MUC1:ASH1L:ARHGEF2:NUCKS1:CD46:IRF2BP2:MLLT10:ZNF438:NFKB2:TCF7L2:FANK1:TEAD1:LGR4:ALX4:NR1H3:SPI1:PSMC3:BTBD18:MYRF:RELA:KAT5:OVOL1:FOSL1:MAML2:ZBTB16:ATF7IP:SOX5:KMT2D:ATF1:SP1:ERBB3:HMGA2:PAWR:IGF1:RFX4:ERP29:PLA2G1B:TNFSF11:SPRY2:NPAS3:BMP4:OTX2:ARID4A:SIX4:PROX2:THBS1:INO80:TP53BP1:TCF12:ALDH1A2:PKD1:TFAP4:TBX6:MAPK3:KAT8:ZNF423:TOX3:CDH3:CDH1:HAS3:WWP2:MC1R:DVL2:POLR2A:SOX15:FXR2:SREBF1:MAPK7:SLC6A4:BRCA1:HDAC5:UBTF:C17orf104:STH:WNT3:SNF8:IGF2BP1:RPS6KB1:BPTF:SOX9:TCF4:ZNF564:NFIX:SSBP4:ELL:KMT2B:APOE:ROCK2:ATAD2B:MAPRE3:EMILIN1:BCL11A:CYP26B1:POU3F3:ZEB2:ACVR2A:WDR75:SF3B1:BOLL:CARF:JAG1:DNMT3B:EIF6:UQCC1:LPIN3:CHD6:MYT1:XBP1:PATZ1:H1F0:POLR2F:SOX10:MAFF:PDGFB:TNRC6B:EP300:RARB:CTNNB1:RHOA:GNL3:NEK4:STAG1:TFDP2:ZIC1:EIF2B5:DVL3:PKD2:SMARCAD1:TET2:SFRP2:MCIDAS:MEF2C:NR2F1:CSF2:NPM1:RREB1:BMP6:HFE:HIST1H1B:ZKSCAN3:ZNRD1:POU5F1:DDX39B:NELFE:ATF6B:PBX2:NOTCH4:PHF1:VEGFA:SUPT3H:RUNX2:TFAP2B:MYO6:FOXO3:HEY2:NCOA7:ARID1B:GPER1:TWISTNB:GLI3:EGFR:AUTS2:KDM7A:TNKS:GATA4:GDF6:EIF3E:FOXH1:MLLT3:PHF2:PTCH1	NA	NA	NA	NA	NA	NA	NA	NA
GO_REGULATION_OF_ANATOMICAL_STRUCTURE_MORPHOGENESIS	1038	119	7.01976e-08	0.000515953	WNT4:MACF1:TIE1:MPL:LRP8:DDAH1:WNT2B:MOV10:RHOC:ECM1:EFNA3:EFNA3:EFNA1:TRIM46:AKT3:ZSWIM8:KIAA1598:ADAM12:RNH1:LGR4:PSMC3:CFL1:PHLDB1:SP1:HMGA2:FGD6:CORO1C:SPRY2:BMP4:OTX2:PSMA3:DACT1:DAAM1:SIX4:THBS1:FES:ALDOA:CORO1A:DHODH:FBXO31:DVL2:TNFSF12:NTN1:EPN2:MAPK7:SSH2:NF1:OMG:VAT1:RND2:BRCA1:HDAC5:GRN:MAPT:WNT3:GNA13:SOX9:HSPB6:ACTN4:APOE:ROCK2:EMILIN1:CDC42EP3:RTN4:BCL11A:ZEB2:COL5A2:ABI2:ARPC2:TMBIM1:JAG1:PLCG1:XBP1:ZNRF3:TRIOBP:GOLGA4:CTNNB1:PLXNB1:QRICH1:RHOA:DAG1:SEMA3F:STAB1:ADAMTS9:FOXP1:ROBO2:NPHP3:TNIK:DVL3:PDLIM5:SFRP2:ZSWIM6:MEF2C:EFNA5:RREB1:FLOT1:LST1:FKBPL:VEGFA:RUNX2:FYN:HEY2:UST:GNA12:HDAC9:GPNMB:MAGI2:SEMA3A:CUX1:FOXP2:SGK223:GATA4:DLC1:DPYSL2:RSPO2:ENPP2:PTK2:DMRT3:MLLT3:LPAR1	NA	NA	NA	NA	NA	NA	NA	NA
GO_REGULATION_OF_CARTILAGE_DEVELOPMENT	66	20	1.40059e-08	0.000102944	CYR61:CTSK:WNT9A:RELA:ZBTB16:SOX5:BMP4:SOX9:PKDCC:FRZB:GDF5:CHADL:RARB:CTNNB1:BMP6:RUNX2:GLI3:BMP1:GDF6:TRPS1	NA	NA	NA	NA	NA	NA	NA	NA
GO_REGULATION_OF_CELL_DEVELOPMENT	904	106	1.24199e-07	0.000912866	NBL1:KDM1A:MACF1:MPL:CDC20:PTPRF:LRP8:MOV10:EFNA3:EFNA3:EFNA1:TRIM46:ARHGEF2:SLC45A3:RAB7L1:ZSWIM8:KIAA1598:VAX1:RELA:CFL1:DDX6:PDE3A:ATF1:IGF1:CORO1C:TNFSF11:BMP4:PRTG:TCF12:SH3GL3:FES:TBX6:FBXO31:DVL2:NTN1:SEZ6:SSH2:SLC6A4:NF1:OMG:RND2:GRN:MAPT:WNT3:SOX9:TCF4:ACTN4:APOE:ROCK2:RTN4:CCDC88A:BCL11A:MAP4K4:ZEB2:FRZB:ABI2:ARPC2:JAG1:DNMT3B:GDF5:CPNE1:NF2:EIF4ENIF1:TRIOBP:SOX10:EP300:RARB:GOLGA4:CTNNB1:PLXNB1:RHOA:DAG1:SEMA3F:ROBO2:EPHA3:TNIK:DVL3:PDLIM5:SFRP2:ZSWIM6:MEF2C:NR2F1:EFNA5:RREB1:BMP6:DDX39B:AGER:DAAM2:VEGFA:FOXO3:FYN:HEY2:UST:GPER1:TMEM106B:HDAC9:GLI3:MAGI2:SEMA3A:CUX1:SGK223:GNRH1:DPYSL2:GDF6:PTK2:LPAR1:TRIM32	NA	NA	NA	NA	NA	NA	NA	NA
GO_REGULATION_OF_CELLULAR_COMPONENT_BIOGENESIS	890	101	1.1484e-06	0.00844075	PRKCZ:ATP13A2:WNT4:MACF1:STIL:FAF1:CYR61:FNBP1L:CAPZA1:RHOC:GBA:SYT11:ARHGEF2:ADD3:DDB2:PSMC3:PPFIA1:PHLDB1:ATF7IP:NAV3:CORO1C:ARPC3:PTPN11:PXN:DACT1:SIX4:THBS1:WHAMM:FES:STUB1:ATXN2L:CORO1A:HAS3:CDK10:SPIRE2:DEF8:ARHGEF15:NTN1:SMCR8:SSH2:BRCA1:PLEKHM1:MAPT:SNF8:SOX9:SEPT9:LDLRAD4:APOE:ROCK2:EMILIN1:CDC42EP3:SPTBN1:CCDC88A:MAP4K4:NCKAP1:WDR75:ABI2:ARPC2:FARP2:NF2:MTMR3:DRG1:TRIOBP:PICK1:BAIAP2L2:PLA2G6:EP300:RHOA:DAG1:ROBO2:EPHA3:EPHB1:STAG1:PLD1:PDLIM5:FNIP2:JMY:MEF2C:ANKRD32:EFNA5:SNCAIP:CEP120:FNIP1:CSF2:NPM1:TRIM27:ATAT1:FLOT1:GTF2H4:RNF5:VEGFA:SENP6:LATS1:AUTS2:ARPC1A:DLC1:PTK2:PARP10:LRRC24:LPAR1:ARPC5L	NA	NA	NA	NA	NA	NA	NA	NA
GO_REGULATION_OF_CELLULAR_COMPONENT_MOVEMENT	946	103	5.78218e-06	0.042499	PIK3CD:PADI2:NBL1:WNT4:MACF1:TIE1:PIK3R3:CYR61:RHOC:ECM1:ADAM15:EFNA1:TRIM46:ARHGEF2:AKT3:ZSWIM8:VCL:KIAA1598:CD151:RRAS2:MYBPC3:JAM3:ARID2:SP1:ERBB3:NAV3:IGF1:CORO1C:LRCH1:SPRY2:BMP4:THBS1:FES:MAPK3:CORO1A:CDH1:FBXO31:DPEP1:ELP5:NTN1:TMIGD1:NF1:RND2:HDAC5:GRN:WNT3:RPS6KB1:GNA13:SOX9:LDLRAD4:ACTN4:APOE:ROCK2:EMILIN1:RTN4:DYSF:MAP4K4:ITGAV:AAMP:JAG1:PLCG1:LAMA5:XBP1:NF2:PDGFB:PLXNB1:RHOA:DAG1:MST1:SEMA3F:GNAI2:ADAMTS9:FOXP1:SFRP2:PDGFC:ZSWIM6:MEF2C:HBEGF:RREB1:AIF1:CSNK2B:AGER:GPSM3:VEGFA:FOXO3:GPER1:GNA12:HDAC9:GPNMB:EGFR:MAGI2:SEMA3A:TRIP6:SGK223:GATA4:DLC1:GNRH1:ANGPT1:ENPP2:PTK2:LPAR1:TRIM32:SCAI	NA	NA	NA	NA	NA	NA	NA	NA
GO_REGULATION_OF_CHONDROCYTE_DIFFERENTIATION	47	16	6.26851e-08	0.000460736	WNT9A:RELA:ZBTB16:SOX5:BMP4:SOX9:PKDCC:GDF5:CHADL:RARB:CTNNB1:BMP6:RUNX2:GLI3:GDF6:TRPS1	NA	NA	NA	NA	NA	NA	NA	NA
GO_REGULATION_OF_CYTOSKELETON_ORGANIZATION	512	64	5.35674e-06	0.039372	WNT4:STIL:CAPZA1:RHOC:ARHGEF2:ADD3:CFL1:PPFIA1:PHLDB1:JAM3:LIMA1:NAV3:ARPC3:PXN:XRCC3:WHAMM:FES:PKD1:MAPK3:CORO1A:CDK10:SPIRE2:ARHGEF15:TAOK1:SSH2:RND2:BRCA1:MAPT:ROCK2:MAPRE3:CDC42EP3:SPTBN1:CCDC88A:NCKAP1:ABI2:ARPC2:CEP250:NF2:DRG1:TRIOBP:PICK1:BAIAP2L2:CTNNB1:PLXNB1:RHOA:EPHA3:STAG1:CEP70:AFAP1:JMY:MEF2C:EFNA5:CEP120:NPM1:TRIM27:ATAT1:SENP6:LATS1:ARPC1A:MCPH1:DLC1:PTK2:LPAR1:ARPC5L	NA	NA	NA	NA	NA	NA	NA	NA
GO_REGULATION_OF_NERVOUS_SYSTEM_DEVELOPMENT	890	104	1.9441e-07	0.00142891	NBL1:KDM1A:MACF1:CDC20:PTPRF:LRP8:MOV10:EFNA3:EFNA3:EFNA1:TRIM46:ARHGEF2:SLC45A3:RAB7L1:PARD3:ZSWIM8:SUFU:KIAA1598:VAX1:MYRF:RELA:CFL1:MTMR2:DDX6:ATF1:RFX4:BMP4:SIX4:PRTG:TCF12:SH3GL3:FES:TBX6:FBXO31:DVL2:ARHGEF15:NTN1:SEZ6:SSH2:SLC6A4:NF1:OMG:RND2:GRN:MAPT:WNT3:SOX9:TCF4:APOE:RTN4:CCDC88A:BCL11A:MAP4K4:ZEB2:ABI2:JAG1:DNMT3B:GDF5:CPNE1:NF2:EIF4ENIF1:SOX10:EP300:RARB:GOLGA4:CTNNB1:PLXNB1:RHOA:DAG1:SEMA3F:ROBO2:EPHA3:NPHP3:EPHB1:TNIK:DVL3:PDLIM5:SFRP2:ZSWIM6:MEF2C:NR2F1:EFNA5:BMP6:AGER:DAAM2:VEGFA:FOXO3:FYN:HEY2:UST:GPER1:TMEM106B:GLI3:MAGI2:SEMA3A:CUX1:SGK223:GNRH1:DPYSL2:GDF6:TG:PTK2:LRRC24:LPAR1:TRIM32	NA	NA	NA	NA	NA	NA	NA	NA
GO_REGULATION_OF_NEURON_DIFFERENTIATION	633	80	2.30671e-07	0.00169543	NBL1:KDM1A:MACF1:CDC20:PTPRF:LRP8:MOV10:EFNA3:EFNA3:EFNA1:TRIM46:ARHGEF2:RAB7L1:ZSWIM8:KIAA1598:CFL1:DDX6:ATF1:BMP4:TCF12:SH3GL3:FES:TBX6:FBXO31:DVL2:NTN1:SEZ6:SSH2:SLC6A4:OMG:RND2:GRN:MAPT:WNT3:SOX9:TCF4:APOE:RTN4:CCDC88A:BCL11A:MAP4K4:ZEB2:ABI2:JAG1:DNMT3B:GDF5:CPNE1:EIF4ENIF1:EP300:RARB:GOLGA4:PLXNB1:RHOA:SEMA3F:ROBO2:EPHA3:TNIK:DVL3:PDLIM5:SFRP2:ZSWIM6:MEF2C:NR2F1:EFNA5:BMP6:VEGFA:FOXO3:FYN:HEY2:UST:TMEM106B:GLI3:MAGI2:SEMA3A:CUX1:SGK223:DPYSL2:GDF6:PTK2:LPAR1:TRIM32	NA	NA	NA	NA	NA	NA	NA	NA
GO_TUBE_MORPHOGENESIS	805	91	4.61641e-06	0.0339306	WNT4:LUZP1:TIE1:PIK3R3:STIL:DDAH1:CYR61:WNT2B:WARS2:ECM1:ADAM15:EFNA3:EFNA3:EFNA1:AKT3:SUFU:ADAM12:RNH1:LGR4:SPI1:CFL1:JAM3:ARID2:SP1:HMGA2:SPRY2:BMP4:DACT1:SIX4:THBS1:PKD1:DVL2:TNFSF12:NTN1:EPN2:MAPK7:NF1:BRCA1:HDAC5:GRN:GJC1:PLCD3:GNA13:SOX9:HSPB6:APOE:ROCK2:EMILIN1:DYSF:ZEB2:ITGAV:CALCRL:AAMP:JAG1:PLCG1:LAMA5:XBP1:SOX10:CTNNB1:GPX1:RHOA:DAG1:STAB1:ADAMTS9:FOXP1:ARL13B:NPHP3:EPHB1:DVL3:PKD2:HHIP:SFRP2:MEF2C:DDR1:CSNK2B:FKBPL:NOTCH4:VEGFA:TFAP2B:HEY2:HDAC9:GPNMB:GLI3:EGFR:GATA4:DLC1:ANGPT1:RSPO2:ENPP2:PTK2:FOXH1:PTCH1	NA	NA	NA	NA	NA	NA	NA	NA
GO_CELL_CYCLE	1776	185	2.21742e-08	0.000162981	SLC25A33:WNT4:CDC20:NASP:STIL:FOXE3:CDKN2C:EVI5:RHOC:ENSA:JTB:MUC1:MSTO1:YY1AP1:ARHGEF2:WNT9A:PARD3:HELLS:GBF1:FBXL15:ACTR1A:TCF7L2:FAM175B:DCDC1:CKAP5:MADD:PSMC3:BTBD18:FEN1:SSSCA1:SIPA1:OVOL1:CFL1:FOSL1:BANF1:CEP57:NCAPD3:PDE3A:TUBA1B:TUBA1A:HMGA2:NUP37:IGF1:ANAPC7:RAD9B:PTPN11:CDK2AP1:SETD8:SPRY2:BMP4:PSMA3:DACT1:RAD51B:MLH3:NEK9:EML1:XRCC3:THBS1:INO80:TP53BP1:WHAMM:FES:PKD1:TFAP4:SH2B1:MAPK3:TXNL4B:SYCE1L:FBXO31:CDK10:FANCA:SPIRE2:TUBB3:TUBB3:SOX15:TOM1L2:LLGL1:MAPK7:TAOK1:TP53I13:GIT1:SLC6A4:EVI2B:RAB11FIP4:BRCA1:C17orf104:DBF4B:KIF18B:HEXIM1:HEXIM2:PPP1R9B:SEPT4:TUBD1:RPS6KB1:SOX9:SEPT9:ESCO1:MAU2:LIN37:ROCK2:MAPRE3:CGREF1:BRE:ZFP36L2:SPTBN1:CYP26B1:ORC4:SPC25:BOLL:PARD3B:SEPT2:GINS1:NINL:CEP250:UBE2L3:NF2:HORMAD2:DRG1:TRIOBP:PDGFB:EP300:L3MBTL2:MLH1:CTNNB1:CDC25A:NME6:ATRIP:TREX1:WDR6:USP19:KLHDC8B:CCDC36:RHOA:GNAI2:TUSC2:PBRM1:NEK4:STAG1:CEP70:TFDP2:GMNC:RNF212:APBB2:SEPT11:LIN54:PKD2:SMARCAD1:TET2:PRDM5:ANAPC10:MCIDAS:JMY:ANKRD32:CEP120:NPM1:BTN2A2:UBD:TUBB:DDX39B:AIF1:BAG6:CLIC1:MSH5:EHMT2:KIFC1:SENP6:CENPW:KATNA1:LATS1:NUP43:SUN1:GPER1:GPNMB:EGFR:MAGI2:ZNF655:STAG3:MEPCE:SND1:MCPH1:TNKS:PINX1:RECQL4:PTCH1:TRIM32:PPP6C	NA	NA	NA	NA	NA	NA	NA	NA
GO_CELL_CYCLE_PROCESS	1321	139	8.73452e-07	0.00641987	SLC25A33:WNT4:CDC20:NASP:STIL:FOXE3:CDKN2C:RHOC:ENSA:JTB:MUC1:MSTO1:ARHGEF2:WNT9A:FBXL15:ACTR1A:TCF7L2:FAM175B:DCDC1:CKAP5:PSMC3:BTBD18:FEN1:OVOL1:CFL1:BANF1:CEP57:NCAPD3:PDE3A:TUBA1A:HMGA2:IGF1:ANAPC7:RAD9B:SPRY2:BMP4:PSMA3:DACT1:RAD51B:MLH3:NEK9:EML1:XRCC3:THBS1:INO80:WHAMM:FES:PKD1:TFAP4:SH2B1:SYCE1L:FBXO31:CDK10:FANCA:SPIRE2:SOX15:TOM1L2:LLGL1:TAOK1:GIT1:EVI2B:RAB11FIP4:BRCA1:C17orf104:DBF4B:KIF18B:PPP1R9B:SEPT4:RPS6KB1:SOX9:SEPT9:ESCO1:MAU2:ROCK2:MAPRE3:CGREF1:BRE:ZFP36L2:SPTBN1:CYP26B1:ORC4:SPC25:SEPT2:GINS1:NINL:CEP250:UBE2L3:HORMAD2:DRG1:PDGFB:EP300:L3MBTL2:MLH1:CTNNB1:CDC25A:NME6:WDR6:USP19:KLHDC8B:CCDC36:RHOA:STAG1:CEP70:TFDP2:RNF212:APBB2:SEPT11:PKD2:SMARCAD1:ANAPC10:JMY:ANKRD32:CEP120:NPM1:BTN2A2:UBD:TUBB:AIF1:BAG6:MSH5:EHMT2:KIFC1:SENP6:CENPW:LATS1:SUN1:GPER1:GPNMB:EGFR:MAGI2:ZNF655:STAG3:MEPCE:SND1:MCPH1:TNKS:PINX1:RECQL4:PPP6C	NA	NA	NA	NA	NA	NA	NA	NA
GO_CELL_MATRIX_ADHESION	215	35	2.81024e-06	0.0206553	PRKCZ:WNT4:MACF1:PIP5K1A:ADAM15:THBS3:VCL:SORBS1:PPFIA1:JAM3:CORO1C:PXN:THBS1:WHAMM:PKD1:NF1:ROCK2:EMILIN1:MAP4K4:ITGAV:JAG1:LAMA5:NF2:CTNNB1:RHOA:DAG1:ADAMTS9:EPHA3:ITGB5:EFNA5:DDR1:VEGFA:TRIP6:DLC1:PTK2	NA	NA	NA	NA	NA	NA	NA	NA
GO_CELL_MORPHOGENESIS_INVOLVED_IN_NEURON_DIFFERENTIATION	573	NA	NA	NA	NA	38	3.70849e-06	0.0272574	CDC42:DAB1:DOCK7:IGSF9:CNTN2:PLXNA2:WNT3A:NRP1:ANK3:BRSK2:BDNF:PAX6:NCAM1:FBXW8:BCL11B:NEO1:TAOK2:DLG4:NDEL1:MYH10:DCC:ARHGAP33:ARHGAP35:BMPR2:NRP2:MAP2:EPHA4:ID1:B4GALT5:CELSR3:ROBO1:PLXND1:SLIT2:RAPGEF2:SEMA6A:GRB10:FZD3:SEMA4D	NA	NA	NA	NA
GO_CELLULAR_COMPONENT_MORPHOGENESIS	1107	NA	NA	NA	NA	60	4.95555e-06	0.0364233	CDC42:DAB1:DOCK7:IGSF9:CNTN2:PLXNA2:WNT3A:NRP1:ANK3:KIF20B:DPYSL4:BRSK2:BDNF:PAX6:NCAM1:FBXW8:COCH:BCL11B:TMOD2:TMOD3:TPM1:NEO1:TAOK2:DLG4:NDEL1:MYH10:MED1:STRADA:DCC:ARHGAP33:ARHGAP35:RHOQ:EMX1:BMPR2:NRP2:MAP2:VIL1:EPHA4:PID1:ID1:BCL2L1:ASXL1:B4GALT5:NBEAL2:CELSR3:ROBO1:PLXND1:ADD1:WDR1:SLIT2:FRYL:PDGFRA:SHROOM3:RAPGEF2:SEMA6A:CDC42SE2:C6orf25:GRB10:FZD3:SEMA4D	NA	NA	NA	NA
GO_CENTRAL_NERVOUS_SYSTEM_DEVELOPMENT	964	NA	NA	NA	NA	59	1.16816e-07	0.000858599	PAX7:HSPG2:CDC42:SSBP3:DAB1:DOCK7:WLS:CNTN2:PLXNA2:WNT3A:NRP1:INA:EMX2:PAX6:CTNND1:COL2A1:KDM2B:MYO16:BCL11B:RORA:NR2F2:SALL1:AARS:NDEL1:MYH10:MED1:DCC:SH3GL1:HAPLN4:COX6B1:ARHGAP35:EMX1:SLC4A10:SATB2:BMPR2:NRP2:MAP2:EPHA4:ID1:B4GALT5:CELSR1:SETD2:DHX30:ROBO1:TACC3:WDR1:SLIT2:BBS7:RAPGEF2:PAM:JARID2:DLL1:CDK6:FZD3:CHD7:GBA2:ROR2:HSPA5:SEC16A	NA	NA	NA	NA
GO_CENTRAL_NERVOUS_SYSTEM_NEURON_DEVELOPMENT	80	NA	NA	NA	NA	14	8.91287e-08	0.000655096	CNTN2:NRP1:NDEL1:DCC:ARHGAP35:SLC4A10:NRP2:MAP2:EPHA4:B4GALT5:ROBO1:SLIT2:RAPGEF2:GBA2	NA	NA	NA	NA
GO_CENTRAL_NERVOUS_SYSTEM_NEURON_DIFFERENTIATION	181	NA	NA	NA	NA	22	2.30472e-08	0.000169397	PAX7:CNTN2:WNT3A:NRP1:PAX6:BCL11B:RORA:SALL1:NDEL1:DCC:ARHGAP35:EMX1:SLC4A10:SATB2:NRP2:MAP2:EPHA4:B4GALT5:ROBO1:SLIT2:RAPGEF2:GBA2	NA	NA	NA	NA
GO_FOREBRAIN_GENERATION_OF_NEURONS	66	NA	NA	NA	NA	12	4.83203e-07	0.00355155	CNTN2:WNT3A:NRP1:PAX6:BCL11B:SALL1:SLC4A10:SATB2:NRP2:ROBO1:SLIT2:RAPGEF2	NA	NA	NA	NA
GO_FOREBRAIN_NEURON_DIFFERENTIATION	54	NA	NA	NA	NA	11	4.36833e-07	0.00321072	CNTN2:NRP1:PAX6:BCL11B:SALL1:SLC4A10:SATB2:NRP2:ROBO1:SLIT2:RAPGEF2	NA	NA	NA	NA
GO_HEAD_DEVELOPMENT	760	NA	NA	NA	NA	48	7.81277e-07	0.00574239	HSPG2:CDC42:SSBP3:DAB1:DOCK7:WLS:CNTN2:PLXNA2:WNT3A:NRP1:INA:EMX2:PLEKHA1:PAX6:CTNND1:COL2A1:KDM2B:MYO16:BCL11B:RORA:NR2F2:SALL1:AARS:NDEL1:MYH10:MED1:COX6B1:ARHGAP35:EMX1:SLC4A10:SATB2:BMPR2:NRP2:ID1:CSRNP1:SETD2:ROBO1:TACC3:SLIT2:PDGFRA:BBS7:RAPGEF2:DLL1:CDK6:FZD3:CHD7:HSPA5:SEC16A	NA	NA	NA	NA
GO_NEURON_MIGRATION	153	NA	NA	NA	NA	18	7.08535e-07	0.00520773	DAB1:NAV1:CNTN2:SDCCAG8:NRP1:KIF20B:PAX6:NR2F2:NDEL1:MYH10:DCC:SATB2:NRP2:CELSR1:CELSR3:RAPGEF2:SEMA6A:FZD3	NA	NA	NA	NA
GO_NEURON_PROJECTION_GUIDANCE	270	NA	NA	NA	NA	26	1.53906e-07	0.00113121	DAB1:IGSF9:CNTN2:PLXNA2:WNT3A:NRP1:DPYSL4:BDNF:PAX6:NCAM1:BCL11B:NEO1:MYH10:DCC:ARHGAP35:BMPR2:NRP2:EPHA4:CELSR3:ROBO1:PLXND1:SLIT2:SEMA6A:GRB10:FZD3:SEMA4D	NA	NA	NA	NA
GO_POSITIVE_REGULATION_OF_CELL_PROJECTION_ORGANIZATION	366	NA	NA	NA	NA	28	5.29893e-06	0.0389471	AGRN:CDC42:PLXNA2:WNT3A:ARF1:NRP1:MOB2:BDNF:FBXW8:CCP110:DLG4:NDEL1:ARHGAP35:RHOQ:BMPR2:VIL1:EPHA4:CBFA2T2:NCKIPSD:ROBO1:PLXND1:NCK1:SLIT2:RAPGEF2:APC:SEMA4D:HSPA5:SDCCAG3	NA	NA	NA	NA
GO_REGULATION_OF_CELL_MORPHOGENESIS	472	NA	NA	NA	NA	33	5.43338e-06	0.0399353	CDC42:DAB1:CNTN2:PLXNA2:WNT3A:NRP1:BRSK2:BDNF:FBXW8:COCH:TPM1:TAOK2:DLG4:NDEL1:MYH10:DCC:ARHGAP33:ARHGAP35:RHOQ:BMPR2:MAP2:VIL1:EPHA4:ID1:ROBO1:PLXND1:WDR1:SLIT2:SHROOM3:RAPGEF2:SEMA6A:CDC42SE2:SEMA4D	NA	NA	NA	NA
GO_REGULATION_OF_CELL_PROJECTION_ORGANIZATION	650	NA	NA	NA	NA	41	5.26808e-06	0.0387204	AGRN:CDC42:DAB1:GFI1:CNTN2:PLXNA2:WNT3A:ARF1:NRP1:BRSK2:MOB2:BDNF:FBXW8:CCP110:STX1B:DLG4:NDEL1:DCC:ARHGAP33:ARHGAP35:RHOQ:BMPR2:MAP2:VIL1:EPHA4:ID1:CBFA2T2:MAP4:NCKIPSD:ROBO1:PLXND1:NCK1:PLS1:SLIT2:RAPGEF2:APC:SEMA6A:ASAP1:SEMA4D:HSPA5:SDCCAG3	NA	NA	NA	NA
GO_SUBSTRATE_DEPENDENT_CEREBRAL_CORTEX_TANGENTIAL_MIGRATION	5	NA	NA	NA	NA	4	3.77327e-06	0.0277335	NRP1:NRP2:ROBO1:SLIT2	NA	NA	NA	NA
GO_POSITIVE_REGULATION_OF_RNA_BIOSYNTHETIC_PROCESS	1577	NA	NA	NA	NA	NA	NA	NA	NA	61	5.77024e-06	0.0424113	RERE:TAL1:MTF2:DR1:ARNT:LMX1A:BAMBI:PPRC1:IGF2:SOX6:MDK:PGR:ETS1:DDN:CSRNP2:TFCP2:SP7:MAP3K12:STAT6:ZNF268:SIX6:SIX1:MAP2K5:WWOX:KDM6B:RAI1:ERBB2:MLX:PSMC3IP:ATXN7L3:SKAP1:BCAS3:PBX4:STAT1:NCOA6:TP53INP2:SCAND1:ERG:TBX1:CHEK2:OSM:GALR3:TLR9:TLR9:WNT5A:ARF4:DHX36:MECOM:MSX1:REST:LEF1:PITX1:EBF1:HIST1H1A:HIST1H1T:MLXIPL:DLX6:TFR2:ACTL6B:EPO:TAF2:LMX1B
Cellular compartment		Cross-modality				sMRI-modality				dMRI-modality
GeneSet	N_genes	N_overlap	p	adjP	genes	N_overlap	p	adjP	genes	N_overlap	p	adjP	genes
GO_LUMENAL_SIDE_OF_MEMBRANE	29	14	1.97255e-09	1.97452e-06	SPPL3:SPPL2C:HM13:PKD2:HLA-F:HLA-A:HLA-C:HLA-B:HLA-DRA:HLA-DRB1:HLA-DQA1:HLA-DQB1:HLA-DQA2:HLA-DQB2	NA	NA	NA	NA	NA	NA	NA	NA
GO_MHC_PROTEIN_COMPLEX	22	12	4.74828e-09	4.75303e-06	MR1:HLA-F:HLA-A:HLA-C:HLA-B:HLA-DRA:HLA-DRB1:HLA-DQA1:HLA-DQB1:HLA-DQA2:HLA-DQB2:HLA-DMA	NA	NA	NA	NA	NA	NA	NA	NA
GO_LAMELLIPODIUM	186	34	2.49959e-07	0.000250209	PIP5K1A:RAB13:CDC42BPA:KIAA1598:CFL1:FGD6:CORO1C:ARPC3:PXN:CORO1A:CDH1:IGF2BP1:PPP1R9B:CCDC88A:DYSF:DPP4:NCKAP1:ITGAV:ABI2:RAPH1:ARPC2:PLCG1:NF2:CTNNB1:RHOA:DAG1:APBB2:PTPN13:PKD2:SNX2:PDLIM4:FLOT1:AIF1:PTK2	NA	NA	NA	NA	NA	NA	NA	NA
GO_ACTIN_CYTOSKELETON	487	62	4.15322e-06	0.00415738	PRKCZ:MACF1:IPP:CAPZA1:TPM3:ARHGEF2:CDC42BPA:VCL:SORBS1:ACTR1A:TAF5:SH3PXD2A:MYBPC3:CFL1:LIMA1:PAWR:CORO1C:ARPC3:PXN:ACTR10:DAAM1:ALDOA:CORO1A:CDH1:MYO15A:LLGL1:MYL4:PPP1R9B:SEPT9:ACTN4:CDC42EP3:SPTBN1:ACTR1B:NCKAP1:MYO1B:STK17B:ARPC2:NF2:TRIOBP:H1F0:BAIAP2L2:MST1R:AFAP1:SEPT11:PKD2:PDLIM5:PDLIM4:HFE:FLOT1:AIF1:MYO6:FYN:AUTS2:ARPC1A:CALD1:MSRA:DLC1:PTK2:TPM2:DAPK1:TRIM32:ARPC5L	NA	NA	NA	NA	NA	NA	NA	NA
GO_ANCHORING_JUNCTION	551	67	8.23697e-06	0.00824521	PIP5K1A:ADAM15:ARHGEF2:CD46:FRMD4A:PARD3:VCL:PDLIM1:SORBS1:CD151:RRAS2:LIN7C:CFL1:PPFIA1:DDX6:JAM3:LIMA1:VEZT:CORO1C:ARPC3:RPL6:PXN:FES:MAPK3:CDH11:CDH3:CDH1:FLII:GIT1:PPP1R9B:GNA13:ACTN4:MAP4K4:DPP4:NCKAP1:ITGAV:ABI2:PARD3B:RPL37A:TNS1:ARPC2:JAG1:PI4KA:NF2:TRIOBP:CTNNB1:PRKAR2A:RHOA:DAG1:ITGB5:AFAP1:PDLIM5:EFNA5:NPM1:ATAT1:FLOT1:RPS18:GNA12:EGFR:GNB2:TRIP6:SGK223:DLC1:PTK2:PLEC:TLN1:ARPC5L	NA	NA	NA	NA	NA	NA	NA	NA
GO_CYTOPLASMIC_SIDE_OF_ENDOPLASMIC_RETICULUM_MEMBRANE	13	7	9.97468e-06	0.00998465	RPS26:SPPL3:SPPL2C:THADA:HM13:PKD2:GNRH1	NA	NA	NA	NA	NA	NA	NA	NA
GO_ENDOSOME	879	96	1.06581e-05	0.0106687	PRKCZ:ATP13A2:RNF11:CTSK:RAB13:SCAMP3:SYT11:RABGAP1L:STX6:RAB7L1:RPS6KC1:ARHGAP1:EHBP1L1:MTMR2:TUBA1A:RAB5B:CCDC53:CORO1C:VPS29:FAM109A:AP4S1:GPR135:RIN3:SH3GL3:FURIN:C16orf62:CLN3:CLN3:RABEP2:MAPK3:CORO1A:CDH1:CLEC18A:VAC14:MON1B:CD68:LLGL1:ANKRD13B:SLC6A4:RAB11FIP4:ATP6V0A1:RND2:NBR1:GRN:PLEKHM1:CRHR1:SNF8:GH1:LDLRAD4:APOE:DYSF:CALCRL:MYO1B:HSPD1:ARPC2:TMBIM1:NF2:MICALL1:PICK1:RHOA:MON1A:EPHA3:DNAJC13:ACKR4:EPHB1:TNIK:PLD1:OCIAD1:SNX2:PDLIM4:CD14:HFE:TRIM27:HLA-F:HLA-A:FLOT1:HLA-C:HLA-B:HLA-DRA:HLA-DRB1:HLA-DQA1:HLA-DQB1:HLA-DQA2:HLA-DQB2:HLA-DMA:KIFC1:FYN:GPER1:TMEM106B:GPNMB:EGFR:MAGI2:CTSB:LPAR1:ASTN2:RABEPK:GAPVD1	NA	NA	NA	NA	NA	NA	NA	NA
GO_EARLY_ENDOSOME	341	46	1.64562e-05	0.0164727	RNF11:RABGAP1L:STX6:RAB7L1:RPS6KC1:MTMR2:RAB5B:CCDC53:VPS29:FAM109A:RIN3:SH3GL3:C16orf62:CLN3:CLN3:RABEP2:MAPK3:CORO1A:VAC14:LLGL1:ANKRD13B:RND2:LDLRAD4:APOE:DYSF:MYO1B:HSPD1:NF2:PICK1:EPHA3:DNAJC13:ACKR4:EPHB1:SNX2:PDLIM4:HFE:TRIM27:HLA-F:HLA-A:FLOT1:HLA-C:HLA-B:KIFC1:GPER1:GPNMB:EGFR:ASTN2	NA	NA	NA	NA	NA	NA	NA	NA
GO_MHC_CLASS_II_PROTEIN_COMPLEX	14	7	1.8733e-05	0.0187517	HLA-DRA:HLA-DRB1:HLA-DQA1:HLA-DQB1:HLA-DQA2:HLA-DQB2:HLA-DMA	NA	NA	NA	NA	NA	NA	NA	NA
GO_CHROMOSOME	1050	109	2.52583e-05	0.0252836	PADI2:HP1BP3:KDM1A:NASP:ANP32E:GATAD2B:MUC1:ASH1L:YY1AP1:NUCKS1:JMJD1C:HELLS:TAF5:OBFC1:ADD3:TCF7L2:FANK1:CKAP5:NR1H3:SPI1:NUP160:FEN1:RELA:KAT5:BANF1:DDX6:NCAPD3:SP1:HMGA2:PAWR:NUP37:PARPBP:ARPC3:RAD9B:SETD8:RAD51B:MLH3:XRCC3:INO80:TP53BP1:TCF12:TBX6:SRCAP:KAT8:CIRH1A:SYCE1L:ZNF276:HIC1:SMG6:ZBTB4:SMCR8:PHF12:BRCA1:KANSL1:BPTF:ESCO1:TCF4:ELL:MAU2:GATAD2A:ZEB2:ORC4:SPC25:ARPC2:SEPT2:GINS1:TOP1:HORMAD2:H1F0:SOX10:EP300:MLH1:CTNNB1:TREX1:CCDC36:PBRM1:STAG1:DVL3:RNF212:SMARCAD1:CENPK:MEF2C:ANKRD32:HIST1H2BE:HIST1H2BF:HIST1H4H:HIST1H2BL:HIST1H2BN:HIST1H2AL:HIST1H1B:HIST1H4L:CSNK2B:EHMT2:PHF1:RUNX2:HEY2:CENPW:NUP43:ARID1B:ARPC1A:STAG3:TNKS:PINX1:EIF3E:TRPS1:FOXH1:RECQL4:MLLT3:PHF2	NA	NA	NA	NA	NA	NA	NA	NA
GO_CHROMATIN	550	65	2.7598e-05	0.0276256	PADI2:HP1BP3:KDM1A:NASP:ANP32E:GATAD2B:MUC1:YY1AP1:NUCKS1:JMJD1C:HELLS:TAF5:TCF7L2:FANK1:NR1H3:SPI1:RELA:KAT5:DDX6:NCAPD3:SP1:HMGA2:PAWR:PARPBP:INO80:TCF12:TBX6:SRCAP:KAT8:HIC1:SMCR8:PHF12:BPTF:ESCO1:TCF4:ELL:MAU2:GATAD2A:ZEB2:H1F0:SOX10:CTNNB1:PBRM1:STAG1:DVL3:SMARCAD1:MEF2C:ANKRD32:HIST1H2BE:HIST1H2BF:HIST1H4H:HIST1H2BL:HIST1H2BN:HIST1H2AL:HIST1H1B:HIST1H4L:CSNK2B:EHMT2:RUNX2:HEY2:ARID1B:STAG3:EIF3E:TRPS1:FOXH1	NA	NA	NA	NA	NA	NA	NA	NA
GO_CELL_LEADING_EDGE	395	50	4.0193e-05	0.0402332	PRKCZ:MACF1:PIP5K1A:RAB13:ARHGEF2:CDC42BPA:GBF1:KIAA1598:CFL1:LIMA1:FGD6:VEZT:CORO1C:ARPC3:PXN:SPRY2:CORO1A:CDH1:MAPT:IGF2BP1:PPP1R9B:SPTBN1:CCDC88A:DYSF:DPP4:NCKAP1:ITGAV:ABI2:RAPH1:ARPC2:PLCG1:NF2:CTNNB1:RHOA:DAG1:ROBO2:APBB2:PTPN13:PKD2:JMY:GPR98:SNX2:PDLIM4:FLOT1:AIF1:MYO6:GPER1:DLC1:PTK2:TLN1	NA	NA	NA	NA	NA	NA	NA	NA
GO_MICROTUBULE_CYTOSKELETON	1159	NA	NA	NA	NA	66	2.82708e-07	0.000282991	CDC42:AGBL4:KIF21B:NAV1:SDCCAG8:REEP3:KIF20B:BRSK2:PSMA1:PSMA1:PLEKHA7:CCDC77:BICD1:DLGAP5:KIAA0586:SPATA7:EML5:LEO1:CCP110:SEPT1:SEPT1:STX1B:SNTB2:VPS4A:MAP1LC3B:CHD3:NDEL1:MYH10:NCOR1:SPECC1:TTLL6:CEP192:UBXN6:ARHGAP35:EML6:SMEK2:NCKAP5:OLA1:MAP2:TTLL4:ID1:BCL2L1:TPX2:KIF3B:MAPRE1:GTSE1:KIF9:PTPN23:MAP4:CCDC66:ATXN7:TACC3:SHROOM3:BBS7:FBXL7:KIF2A:APC:SRA1:DDAH2:HSPA1A:MARCKS:CDK6:C7orf43:NDRG1:ROR2:RABGAP1:STRBP:SDCCAG3	NA	NA	NA	NA
GO_CYTOSKELETAL_PART	1623	NA	NA	NA	NA	84	3.59687e-07	0.000360046	CDC42:AGBL4:KIF21B:NAV1:CAPN2:SDCCAG8:NRP1:REEP3:KIF20B:INA:BRSK2:PSMA1:PSMA1:PLEKHA7:CCDC77:BICD1:MYO16:DLGAP5:ATG14:KIAA0586:SPATA7:EML5:TMOD2:TMOD3:LEO1:TPM1:CCP110:MYLPF:SEPT1:SEPT1:STX1B:SNTB2:VPS4A:MAP1LC3B:CHD3:NDEL1:MYH10:NCOR1:SPECC1:TTLL6:TLK2:CEP192:SH3GL1:UBXN6:MYO9B:ARHGAP35:RHOQ:EML6:SMEK2:NCKAP5:OLA1:MAP2:VIL1:TTLL4:ID1:BCL2L1:TPX2:KIF3B:MAPRE1:GTSE1:KIF9:PTPN23:MAP4:NCKIPSD:CCDC66:PLS1:TACC3:ADD1:WDR1:SHROOM3:BBS7:FBXL7:KIF2A:APC:DDAH2:HSPA1A:MARCKS:CDK6:C7orf43:ASAP1:NDRG1:ROR2:RABGAP1:STRBP:SDCCAG3:INPP5E	NA	NA	NA	NA
GO_MICROTUBULE_ORGANIZING_CENTER	714	NA	NA	NA	NA	46	7.75062e-07	0.000775837	CDC42:AGBL4:SDCCAG8:KIF20B:BRSK2:PSMA1:PSMA1:PLEKHA7:CCDC77:BICD1:DLGAP5:KIAA0586:SPATA7:LEO1:CCP110:SEPT1:SEPT1:STX1B:VPS4A:CHD3:NDEL1:SPECC1:TTLL6:CEP192:UBXN6:ARHGAP35:SMEK2:OLA1:ID1:BCL2L1:TPX2:KIF3B:MAPRE1:PTPN23:CCDC66:TACC3:BBS7:FBXL7:KIF2A:APC:DDAH2:HSPA1A:MARCKS:CDK6:C7orf43:NDRG1:RABGAP1:SDCCAG3	NA	NA	NA	NA
GO_NEURON_PART	1700	NA	NA	NA	NA	82	7.90468e-06	0.00791259	CDC42:HTR1D:HNRNPR:DAB1:DOCK7:WLS:IGSF9:NMNAT2:CRB1:KIF21B:NAV1:CNTN2:CAPN2:WNT3A:ARF1:NRP1:ANK3:CAMK2G:KIF20B:BRSK2:MOB2:RPS13:BDNF:ZDHHC5:CTNND1:DLG2:KIAA0586:SPATA7:BCL11B:TMOD2:IGF1R:TAOK2:SEPT1:SEPT1:STX1B:STX4:DLG4:SLC2A4:NDEL1:MYH10:FBXL20:TANC2:DCC:SH3GL1:LSM4:PSENEN:ARHGAP33:RABAC1:PRR12:CRIPT:SLC4A10:BMPR2:NRP2:MAP2:EPHA4:BCL2L1:TPX2:KIF3B:SMARCC1:MAP4:CCDC66:CADPS:ROBO1:XRN1:IQCJ-SCHIP1:ADD1:COPS4:PRSS12:BBS7:RAPGEF2:FCHO2:MCTP1:PAM:SEMA6A:CPEB4:SNAP91:PHF10:EXOC4:DGKI:FZD3:ASAP1:ROR2:DENND1A	NA	NA	NA	NA
GO_GOLGI_APPARATUS	1534	NA	NA	NA	NA	75	1.2762e-05	0.0127747	AGRN:HSPG2:CDC42:ST3GAL3:AGBL4:SLC35D1:WLS:XPR1:NMNAT2:CAPN2:WNT3A:ARF1:ANK3:SEC24C:SEC31B:COPB1:PDE3B:PIK3C2A:NUCB2:RAB6A:NCAM1:SORL1:BICD1:CHPT1:GNPTAB:FBXW8:NEO1:PDXDC1:TNRC6A:STX4:COG8:RP11-343C2.12:TMED6:COG4:RAB34:PSENEN:RABAC1:NOSIP:PLEKHM3:EPHA4:ID1:TM9SF4:MAPRE1:NECAB3:MMP24:B4GALT5:PPIL2:TBC1D5:SCAP:CSPG5:HYAL2:SLC35G2:FGFR3:CHIC2:PDGFRA:TMEM165:SEC31A:PAM:SLC35A4:MUC21:C6orf25:HLA-DRB5:TAPBP:FUT9:AP4M1:GAL3ST4:GPC2:COG5:CHPF2:RAB2A:GBA2:RGP1:GALNT12:GOLGA1:INPP5E:SEC16A	NA	NA	NA	NA
GO_CENTROSOME	498	NA	NA	NA	NA	33	1.64629e-05	0.0164793	CDC42:SDCCAG8:KIF20B:BRSK2:PSMA1:PSMA1:PLEKHA7:CCDC77:BICD1:DLGAP5:KIAA0586:LEO1:CCP110:VPS4A:CHD3:NDEL1:CEP192:SMEK2:OLA1:ID1:BCL2L1:KIF3B:MAPRE1:CCDC66:BBS7:FBXL7:KIF2A:APC:HSPA1A:MARCKS:CDK6:NDRG1:RABGAP1:SDCCAG3	NA	NA	NA	NA
GO_ORGANELLE_SUBCOMPARTMENT	371	NA	NA	NA	NA	27	1.91248e-05	0.0191439	ST3GAL3:WLS:NMNAT2:ARF1:RAB6A:SORL1:BICD1:STX4:COG8:RP11-343C2.12:COG4:RAB34:PSENEN:NECAB3:MMP24:B4GALT5:TMEM165:PAM:REEP5:HLA-DRB5:FUT9:AP4M1:GAL3ST4:COG5:CHPF2:RGP1:GOLGA1:INPP5E	NA	NA	NA	NA
GO_AXON	599	NA	NA	NA	NA	37	2.40137e-05	0.0240377	HNRNPR:DOCK7:IGSF9:NMNAT2:KIF21B:NAV1:CNTN2:NRP1:ANK3:KIF20B:BRSK2:BDNF:CTNND1:DLG2:TMOD2:IGF1R:TAOK2:STX1B:DLG4:NDEL1:MYH10:DCC:NRP2:MAP2:EPHA4:TPX2:KIF3B:MAP4:ROBO1:IQCJ-SCHIP1:PRSS12:SEMA6A:CPEB4:EXOC4:DGKI:FZD3:ROR2	NA	NA	NA	NA
GO_DNA_PACKAGING_COMPLEX	110	NA	NA	NA	NA	NA	NA	NA	NA	11	2.60351e-05	0.0260612	CENPA:HIST1H1A:HIST1H4A:HIST1H4B:HIST1H3C:HIST1H1T:HIST1H2BC:HIST1H2AC:HIST1H2BD:HIST1H3I:HIST1H3J
Molecular function		Cross-modality				sMRI-specific				dMRI-specific
GeneSet	N_genes	N_overlap	p	adjP	genes	N_overlap	p	adjP	genes	N_overlap	p	adjP	genes
GO_CYTOSKELETAL_PROTEIN_BINDING	940	109	1.44575e-07	0.000237825	TMEM201:KIF1B:MACF1:IPP:MAST2:LRP8:CAPZA1:TPM3:SYT11:ARHGEF2:CACYBP:RAB7L1:KIF5B:VCL:SORBS1:ADD3:KIAA1598:FAM175B:LIN7C:DCDC1:CKAP5:MYBPC3:RELA:CFL1:CEP57:LIMA1:NAV3:PAWR:VEZT:CORO1C:ARPC3:PXN:DAAM1:CCDC88C:EML1:MARK3:INO80:WHAMM:HOMER2:FES:STUB1:ALDOA:CORO1A:CDH11:CDH3:CDH1:SPIRE2:MYO15A:FLII:TAOK1:SSH2:SLC6A4:BRCA1:SLC4A1:KIF18B:MAPT:MYL4:PPP1R9B:ACTN4:APOE:ROCK2:DPYSL5:MAPRE3:AGBL5:CDC42EP3:SPTBN1:CCDC88A:DYSF:MAP4K4:MYO1B:ABI2:TNS1:ARPC2:FARP2:NF2:DRG1:TRIOBP:PICK1:EP300:RHOA:DAG1:PXK:CEP70:AFAP1:PKD2:PDLIM5:JMY:PDLIM4:PPP1R18:AIF1:KIFC1:KIF6:DAAM2:MYO6:FYN:KATNA1:EGFR:ARPC1A:CALD1:NEIL2:DPYSL2:SYBU:PTK2:PLEC:KIFC2:TPM2:TLN1:TRIM32:ARPC5L	NA	NA	NA	NA	NA	NA	NA	NA
GO_PROTEIN_CONTAINING_COMPLEX_BINDING	1081	117	1.75715e-06	0.00289051	TMEM201:HP1BP3:MACF1:CDC20:PTPRF:LRP8:CYR61:CAPZA1:CTSK:GATAD2B:TPM3:ADAM15:RAB7L1:MLLT10:SORBS1:ADD3:KIAA1598:CD151:DDB2:MYBPC3:RELA:CFL1:ADAMTS8:JAM3:LIMA1:ATF1:HMGA2:IGF1:CORO1C:ARPC3:PTPN11:PXN:STRN3:TMED10:THBS1:WHAMM:CORO1A:SMG6:SREBF1:FLII:GIT1:SLC6A4:CRHR1:MAPT:NSF:MYL4:PPP1R9B:GNA13:SNRPD1:ACTN4:APOE:EMILIN1:STRN:SPTBN1:ACVR2A:ITGAV:MYO1B:HSPD1:WDR12:ARPC2:EIF6:LAMA5:TRIOBP:H1F0:ANKRD54:PICK1:PDGFB:CHADL:RARB:MLH1:ITGA9:TREX1:LAMB2:GNAT1:GNAI2:STAB1:ITGB5:EPHB1:ABCE1:SFRP2:CDC20B:ERCC8:JMY:ANKRD32:SNX2:NPM1:HIST1H1B:UBD:TUBB:DDR1:DDX39B:AIF1:BAG6:CSNK2B:TNXB:AGER:HLA-DRA:HLA-DRB1:HLA-DMA:PHF1:SNRPC:MYO6:FYN:GNA12:GPNMB:GLI3:EGFR:ARPC1A:GNB2:SND1:ERI1:PINX1:CTSB:TPM2:TLN1:PTCH1:ARPC5L	NA	NA	NA	NA	NA	NA	NA	NA
GO_ACTIN_BINDING	416	55	4.69027e-06	0.00771549	TMEM201:MACF1:IPP:CAPZA1:TPM3:VCL:SORBS1:ADD3:KIAA1598:MYBPC3:CFL1:LIMA1:PAWR:CORO1C:ARPC3:DAAM1:INO80:WHAMM:HOMER2:ALDOA:CORO1A:SPIRE2:MYO15A:FLII:SSH2:SLC6A4:MAPT:MYL4:PPP1R9B:ACTN4:SPTBN1:CCDC88A:MYO1B:TNS1:ARPC2:NF2:TRIOBP:PICK1:DAG1:PXK:AFAP1:PDLIM5:JMY:PPP1R18:AIF1:DAAM2:MYO6:EGFR:ARPC1A:CALD1:PTK2:PLEC:TPM2:TLN1:ARPC5L	NA	NA	NA	NA	NA	NA	NA	NA
GO_CELL_ADHESION_MOLECULE_BINDING	485	60	1.43739e-05	0.0236451	MACF1:PTPRF:CYR61:FNBP1L:CAPZA1:ADAM15:CD46:KIF5B:VCL:PDLIM1:KIAA1598:CD151:ARHGAP1:CKAP5:DDX6:ADAMTS8:JAM3:LIMA1:RPS26:IGF1:RPL6:PTPN11:PXN:DOCK9:THBS1:ATXN2L:ALDOA:CDH11:CDH3:CDH1:EPN2:SEPT9:ACTN4:EMILIN1:SPTBN1:RTN4:ITGAV:MYO1B:HDLBP:SEPT2:LAMA5:PI4KA:MICALL1:CTNNB1:LAMB2:ITGB5:PDLIM5:SFRP2:SNX2:CLIC1:TNXB:PCMT1:GPNMB:EGFR:SND1:CALD1:EIF3E:PLEC:TLN1:GAPVD1	NA	NA	NA	NA	NA	NA	NA	NA
GO_TUBULIN_BINDING	316	NA	NA	NA	NA	24	2.77896e-05	0.0457139	AGBL4:SGIP1:KIF21B:KIF20B:EML5:MAP1LC3B:NDEL1:TTLL6:CRIPT:EML6:MAP2:TTLL4:KIF3B:MAPRE1:SETD2:KIF9:MAP4:CCDC66:KIF2A:FCHO2:APC:NDRG1:RABGAP1:STRBP	NA	NA	NA	NA
GO_SIGNALING_RECEPTOR_BINDING	1544	NA	NA	NA	NA					59	1.20923e-05	0.0198918	BMP8A:JAK1:ARNT:SEMA6C:EFNA4:DNM3:BAMBI:IGF2:INS:MDK:F2:LRP4:PTPRJ:GAB2:INHBC:SYT1:SOCS2:SH2B3:ATXN2:FBN1:PIPOX:ERBB2:GFAP:C1QL1:ITGB3:ITGB3:CLTC:BCAS3:ZBTB7A:GSK3A:EFEMP1:STAT1:ITCH:NCOA6:ARFGEF2:OSM:TLR9:TLR9:SEMA3G:NISCH:WNT5A:ARF4:TF:IDUA:LEF1:FER:IL3:HLA-G:DST:ITGB8:SEMA3D:EPO:RELN:WNT16:ANGPT2:FGFR1:TNFRSF11B:COLEC10:NOV:ECM2:ADAMTS13

### Sheet: 11. Cell-types
Data 11. Cell-type specific enrichment analysis Bhaduri et al.
Cell type = based on Bhaduri et al. single-cell RNA sequencing; p.value = Fisher Exact Test p-value (before Bonferroni correction); OR = odds ratio of Fisher Exact Test; OR_95CI = 95% confidence interval around the OR; n_overlap = number of single-/ and cross-modality genes overlapping with the cell-type specific genes
Modality	CellType	p.value	OR	OR_95CI_upper	OR_95CI_lower	n_overlap	Overlapping genes	Overlapping_Genes	Source
Cross_modality	astrocyte	3.51533e-32	3.2852	3.9141	2.74322	157	TFPI,KDM1A,NFIX,FYN,GLT8D1,VCL,VCAN,JKAMP,LIMA1,SNCAIP,RHOA,NUCKS1,MAP4K4,SREBF1,ACADVL,PAFAH1B3,MEF2C,TRIP6,YPEL3,DPYSL2,LRRFIP2,TRIOBP,EIF3L,POLR2F,EP300,PPP4R3A,STUB1,TOX3,EIF3E,BNIP3L,ISYNA1,ZKSCAN1,GLI3,UBTF,KLF3,FNBP4,DDX6,PTPMT1,CORO1C,ARPC3,CDK2AP1,RFX4,SENP6,VEGFA,TFDP2,GNAI2,SPCS1,SPTBN1,RTN4,SF3B1,MOB4,HSPE1,HDLBP,CD46,PRRC2C,CALD1,TUBA1B,SOX9,OMG,HP1BP3,MACF1,PNKD,LRRC17,INO80,APOE,SSBP4,SYT11,NASP,SLF1,ROCK2,SOX5,TMEM258,MSI1,SPRY2,ATAT1,ITGAV,CCN1,ANP32E,RAB13,FAM171B,HSPD1,NBEAL1,GOLGA4,IL17RD,SFRP2,DAAM2,MAL2,ADD3,TCF7L2,FADS1,ALDOA,FRMD4A,PIGF,SETBP1,ZFP36L2,DDAH1,ATP5MC1,SNF8,FDPS,KRTCAP2,APBB2,PBRM1,ADGRV1,CEP57,JAM3,CKB,BORCS7,ANKRD11,TUBA1A,CTNNB1,IRF2BP2,NT5DC2,HNRNPH1,ZEB2,TMED10,DCLK2,KIF5B,CXXC5,BPTF,GNB2,ATP5MK,NR2F1,PAWR,CD151,IMPDH2,DALRD3,P4HTM,HYI,PTPN11,NPM1,ZBTB20,KPNA2,UQCR10,ROBO2,MAFF,FAF1,PTCH1,C17orf58,MAPT,SHTN1,MAGI2,H1-0,TUBB,MYO6,TCF4,RPS26,RPL37A,TPM2,DDX39B,POU3F3,SNX2,CLIC1,CPNE1,TMA7,ATP5MF,ARPC1A,KMT2BBhaduri_Cross_modality	TFPI,	KDM1A,	NFIX,	FYN,	GLT8D1,	VCL,	VCAN,	JKAMP,	LIMA1,	SNCAIP,	RHOA,	NUCKS1,	MAP4K4,	SREBF1,	ACADVL,	PAFAH1B3,	MEF2C,	TRIP6,	YPEL3,	DPYSL2,	LRRFIP2,	TRIOBP,	EIF3L,	POLR2F,	EP300,	PPP4R3A,	STUB1,	TOX3,	EIF3E,	BNIP3L,	ISYNA1,	ZKSCAN1,	GLI3,	UBTF,	KLF3,	FNBP4,	DDX6,	PTPMT1,	CORO1C,	ARPC3,	CDK2AP1,	RFX4,	SENP6,	VEGFA,	TFDP2,	GNAI2,	SPCS1,	SPTBN1,	RTN4,	SF3B1,	MOB4,	HSPE1,	HDLBP,	CD46,	PRRC2C,	CALD1,	TUBA1B,	SOX9,	OMG,	HP1BP3,	MACF1,	PNKD,	LRRC17,	INO80,	APOE,	SSBP4,	SYT11,	NASP,	SLF1,	ROCK2,	SOX5,	TMEM258,	MSI1,	SPRY2,	ATAT1,	ITGAV,	CCN1,	ANP32E,	RAB13,	FAM171B,	HSPD1,	NBEAL1,	GOLGA4,	IL17RD,	SFRP2,	DAAM2,	MAL2,	ADD3,	TCF7L2,	FADS1,	ALDOA,	FRMD4A,	PIGF,	SETBP1,	ZFP36L2,	DDAH1,	ATP5MC1,	SNF8,	FDPS,	KRTCAP2,	APBB2,	PBRM1,	ADGRV1,	CEP57,	JAM3,	CKB,	BORCS7,	ANKRD11,	TUBA1A,	CTNNB1,	IRF2BP2,	NT5DC2,	HNRNPH1,	ZEB2,	TMED10,	DCLK2,	KIF5B,	CXXC5,	BPTF,	GNB2,	ATP5MK,	NR2F1,	PAWR,	CD151,	IMPDH2,	DALRD3,	P4HTM,	HYI,	PTPN11,	NPM1,	ZBTB20,	KPNA2,	UQCR10,	ROBO2,	MAFF,	FAF1,	PTCH1,	C17orf58,	MAPT,	SHTN1,	MAGI2,	H1-0,	TUBB,	MYO6,	TCF4,	RPS26,	RPL37A,	TPM2,	DDX39B,	POU3F3,	SNX2,	CLIC1,	CPNE1,	TMA7,	ATP5MF,	ARPC1A,	KMT2B	Bhaduri_Cross_modality
Cross_modality	dividing	4.8056e-09	3.61568	5.24959	2.41547	32	NFIX,VCAN,SNCAIP,ATP1B3,EIF3L,DAAM1,TOX3,GLI3,CCDC34,TFDP2,GNAI2,RTN4,CCDC88A,CALD1,CDKN2C,TUBA1B,HP1BP3,CCN1,SETBP1,PBRM1,NT5DC2,ZEB2,MLLT3,NR2F1,LCORL,H1-5,ROBO2,SHTN1,TUBB,MYO6,POU3F3,KIFC1Bhaduri_Cross_modality	NFIX,	VCAN,	SNCAIP,	ATP1B3,	EIF3L,	DAAM1,	TOX3,	GLI3,	CCDC34,	TFDP2,	GNAI2,	RTN4,	CCDC88A,	CALD1,	CDKN2C,	TUBA1B,	HP1BP3,	CCN1,	SETBP1,	PBRM1,	NT5DC2,	ZEB2,	MLLT3,	NR2F1,	LCORL,	H1-5,	ROBO2,	SHTN1,	TUBB,	MYO6,	POU3F3,	KIFC1	Bhaduri_Cross_modality
Cross_modality	endo	5.54837e-25	3.30297	4.03395	2.68491	117	TFPI,TMEM132A,NFIX,GLT8D1,RNH1,ARID4A,ATP6V0A1,VCL,VCAN,LIMA1,LAMC3,NUCKS1,EPN2,P4HA2,ACADVL,SIDT1,NSF,PAFAH1B3,MEF2C,YPEL3,DPYSL2,STUB1,ISYNA1,POLR1F,ARPC3,VPS29,HBEGF,USP4,GNAI2,RTN4,MOB4,HSPE1,PLCL1,CACYBP,SDHB,MFAP2,PRRC2C,C1orf54,ACYP1,BCL11A,CALD1,TUBA1B,FAM124B,KLC1,HP1BP3,LRRC17,MYO1B,APOE,PDLIM4,ACTR10,SLC41A1,TMEM258,NMT1,DNAJC1,TLN1,IER3,THBS1,FBN2,CTSK,RAB13,HSPD1,TCF7L2,ADAM12,ZFP36L2,ZIC1,NBL1,ATP5MC1,SNF8,CMPK1,CZIB,CFAP36,NOSTRIN,SMARCAD1,GPER1,CKB,SNRPD1,SPATA33,TUBA1A,CTNNB1,BMP1,SLC20A2,HNRNPH1,DCLK2,KIF5B,MLLT3,GNB2,ATP5MK,CD248,NR2F1,ATOX1,HYI,TUFM,FGD6,NPM1,ARL6IP4,GJC1,UQCR10,MAFF,C17orf58,MAGI2,TUBB,TCF4,SLC39A10,RPS26,RPL37A,COL5A2,SNHG32,LSM2,CSNK2B,HLA-C,SIPA1,CLIC1,SPINK8,TMA7,HLA-B,ATP5MF,MRPL33Bhaduri_Cross_modality	TFPI,	TMEM132A,	NFIX,	GLT8D1,	RNH1,	ARID4A,	ATP6V0A1,	VCL,	VCAN,	LIMA1,	LAMC3,	NUCKS1,	EPN2,	P4HA2,	ACADVL,	SIDT1,	NSF,	PAFAH1B3,	MEF2C,	YPEL3,	DPYSL2,	STUB1,	ISYNA1,	POLR1F,	ARPC3,	VPS29,	HBEGF,	USP4,	GNAI2,	RTN4,	MOB4,	HSPE1,	PLCL1,	CACYBP,	SDHB,	MFAP2,	PRRC2C,	C1orf54,	ACYP1,	BCL11A,	CALD1,	TUBA1B,	FAM124B,	KLC1,	HP1BP3,	LRRC17,	MYO1B,	APOE,	PDLIM4,	ACTR10,	SLC41A1,	TMEM258,	NMT1,	DNAJC1,	TLN1,	IER3,	THBS1,	FBN2,	CTSK,	RAB13,	HSPD1,	TCF7L2,	ADAM12,	ZFP36L2,	ZIC1,	NBL1,	ATP5MC1,	SNF8,	CMPK1,	CZIB,	CFAP36,	NOSTRIN,	SMARCAD1,	GPER1,	CKB,	SNRPD1,	SPATA33,	TUBA1A,	CTNNB1,	BMP1,	SLC20A2,	HNRNPH1,	DCLK2,	KIF5B,	MLLT3,	GNB2,	ATP5MK,	CD248,	NR2F1,	ATOX1,	HYI,	TUFM,	FGD6,	NPM1,	ARL6IP4,	GJC1,	UQCR10,	MAFF,	C17orf58,	MAGI2,	TUBB,	TCF4,	SLC39A10,	RPS26,	RPL37A,	COL5A2,	SNHG32,	LSM2,	CSNK2B,	HLA-C,	SIPA1,	CLIC1,	SPINK8,	TMA7,	HLA-B,	ATP5MF,	MRPL33	Bhaduri_Cross_modality
Cross_modality	interneuron	1.50568e-18	2.84708	3.50523	2.29359	106	KDM1A,TMEM132A,NFIX,FYN,RNH1,VCAN,STAU2,KIF1B,PRKCZ,NUCKS1,ATP1B3,MAP4K4,MARK3,FDFT1,MEF2C,ERP29,YPEL3,DPYSL2,TNRC6B,STUB1,EIF3E,ISYNA1,FBXL15,UBTF,OCIAD1,CORO1C,ARPC3,VPS29,CUTA,TFDP2,PRKAR2A,SPCS1,SPTBN1,RTN4,CCDC88A,MOB4,HSPE1,CACYBP,ACYP1,PCMT1,WASHC3,TUBA1B,KLC1,HP1BP3,SSBP4,ACTR10,NASP,SLF1,SOX5,TMEM258,ARPC5L,ATAT1,SH3GL3,DEF8,TCF25,ENSA,TPM3,FAM171B,HSPD1,LIN7C,CELF1,ALDOA,NPAS3,DPYSL5,ATP5MC1,SNF8,FDPS,CFAP36,CDC42EP3,ARPC2,CAMK2N2,PBRM1,CAMKV,NDUFAF2,PSMC3,CKB,BORCS7,SNRPD1,ZEB2,DCLK2,KIF5B,HECTD4,NR2F1,MSRA,SMIM19,ATOX1,PTPN11,NPM1,ZBTB20,KPNA2,C17orf58,MAPT,SHTN1,MAGI2,H1-0,TUBB,TCF4,ARHGEF12,FAM3C,RPS26,RPL37A,ATP6V1G2,TMA7,PNMA2,ATP5MF,CUX1Bhaduri_Cross_modality	KDM1A,	TMEM132A,	NFIX,	FYN,	RNH1,	VCAN,	STAU2,	KIF1B,	PRKCZ,	NUCKS1,	ATP1B3,	MAP4K4,	MARK3,	FDFT1,	MEF2C,	ERP29,	YPEL3,	DPYSL2,	TNRC6B,	STUB1,	EIF3E,	ISYNA1,	FBXL15,	UBTF,	OCIAD1,	CORO1C,	ARPC3,	VPS29,	CUTA,	TFDP2,	PRKAR2A,	SPCS1,	SPTBN1,	RTN4,	CCDC88A,	MOB4,	HSPE1,	CACYBP,	ACYP1,	PCMT1,	WASHC3,	TUBA1B,	KLC1,	HP1BP3,	SSBP4,	ACTR10,	NASP,	SLF1,	SOX5,	TMEM258,	ARPC5L,	ATAT1,	SH3GL3,	DEF8,	TCF25,	ENSA,	TPM3,	FAM171B,	HSPD1,	LIN7C,	CELF1,	ALDOA,	NPAS3,	DPYSL5,	ATP5MC1,	SNF8,	FDPS,	CFAP36,	CDC42EP3,	ARPC2,	CAMK2N2,	PBRM1,	CAMKV,	NDUFAF2,	PSMC3,	CKB,	BORCS7,	SNRPD1,	ZEB2,	DCLK2,	KIF5B,	HECTD4,	NR2F1,	MSRA,	SMIM19,	ATOX1,	PTPN11,	NPM1,	ZBTB20,	KPNA2,	C17orf58,	MAPT,	SHTN1,	MAGI2,	H1-0,	TUBB,	TCF4,	ARHGEF12,	FAM3C,	RPS26,	RPL37A,	ATP6V1G2,	TMA7,	PNMA2,	ATP5MF,	CUX1	Bhaduri_Cross_modality
Cross_modality	ipc	3.95607e-16	3.66069	4.80009	2.75177	62	KDM1A,NFIX,FYN,SEZ6,MAP4K4,DPYSL2,POLR2F,TNRC6B,BNIP3L,ZKSCAN1,UBTF,KLF3,FNBP4,DDX6,VPS29,GNAI2,SPCS1,RTN4,HSPE1,AKT3,PRRC2C,BCL11A,PCMT1,TUBA1B,KLC1,MACF1,SLF1,SOX5,TMEM258,FNBP1L,ARMH4,ANP32E,TLCD3B,FRMD4A,SETBP1,LRP8,ATP5MC1,MAGOH,KRTCAP2,PBRM1,CEP57,CKB,SNRPD1,ANKRD11,TMED10,CXXC5,BPTF,MLLT3,HECTD4,BANF1,KPNA2,UQCR10,ROBO2,MAPT,TCF4,TOP1,POU3F3,SNHG32,CSNK2B,RPS18,TMA7,ATP5MFBhaduri_Cross_modality	KDM1A,	NFIX,	FYN,	SEZ6,	MAP4K4,	DPYSL2,	POLR2F,	TNRC6B,	BNIP3L,	ZKSCAN1,	UBTF,	KLF3,	FNBP4,	DDX6,	VPS29,	GNAI2,	SPCS1,	RTN4,	HSPE1,	AKT3,	PRRC2C,	BCL11A,	PCMT1,	TUBA1B,	KLC1,	MACF1,	SLF1,	SOX5,	TMEM258,	FNBP1L,	ARMH4,	ANP32E,	TLCD3B,	FRMD4A,	SETBP1,	LRP8,	ATP5MC1,	MAGOH,	KRTCAP2,	PBRM1,	CEP57,	CKB,	SNRPD1,	ANKRD11,	TMED10,	CXXC5,	BPTF,	MLLT3,	HECTD4,	BANF1,	KPNA2,	UQCR10,	ROBO2,	MAPT,	TCF4,	TOP1,	POU3F3,	SNHG32,	CSNK2B,	RPS18,	TMA7,	ATP5MF	Bhaduri_Cross_modality
Cross_modality	microglia	4.41764e-15	2.79802	3.5175	2.20223	86	TMEM132A,NFIX,IGF1,GRN,IP6K2,MAP4K4,FDFT1,PAFAH1B3,MEF2C,DPYSL2,XBP1,PSMA3,CORO1A,STUB1,KLF3,VPS29,CCDC88A,SF3B1,MOB4,HSPE1,CACYBP,PRRC2C,PCMT1,CENPK,TUBA1B,KLC1,EVI2A,HP1BP3,MACF1,ACTR10,TMEM258,ARPC5L,TLN1,FLOT1,IER3,ATAT1,FNBP1L,SBNO1,TCF25,ENSA,TPM3,HSPD1,TCF7L2,RILPL2,FRMD4A,ZFP36L2,NBL1,ATP5MC1,SNF8,SMARCAD1,CTSB,ARHGAP12,CEP57,CKB,TSC22D4,ANKRD11,TUBA1A,CTNNB1,HNRNPH1,ZEB2,CD14,KIF5B,BPTF,CFL1,ATP5MK,NR2F1,MSRA,ATOX1,TUFM,UQCR10,MAFF,MAPT,SHTN1,TUBB,TCF4,RPL37A,CENPW,SNX2,HLA-A,FNIP1,TMA7,HLA-B,ATP5MF,ARPC1A,MRPL33,COA8Bhaduri_Cross_modality	TMEM132A,	NFIX,	IGF1,	GRN,	IP6K2,	MAP4K4,	FDFT1,	PAFAH1B3,	MEF2C,	DPYSL2,	XBP1,	PSMA3,	CORO1A,	STUB1,	KLF3,	VPS29,	CCDC88A,	SF3B1,	MOB4,	HSPE1,	CACYBP,	PRRC2C,	PCMT1,	CENPK,	TUBA1B,	KLC1,	EVI2A,	HP1BP3,	MACF1,	ACTR10,	TMEM258,	ARPC5L,	TLN1,	FLOT1,	IER3,	ATAT1,	FNBP1L,	SBNO1,	TCF25,	ENSA,	TPM3,	HSPD1,	TCF7L2,	RILPL2,	FRMD4A,	ZFP36L2,	NBL1,	ATP5MC1,	SNF8,	SMARCAD1,	CTSB,	ARHGAP12,	CEP57,	CKB,	TSC22D4,	ANKRD11,	TUBA1A,	CTNNB1,	HNRNPH1,	ZEB2,	CD14,	KIF5B,	BPTF,	CFL1,	ATP5MK,	NR2F1,	MSRA,	ATOX1,	TUFM,	UQCR10,	MAFF,	MAPT,	SHTN1,	TUBB,	TCF4,	RPL37A,	CENPW,	SNX2,	HLA-A,	FNIP1,	TMA7,	HLA-B,	ATP5MF,	ARPC1A,	MRPL33,	COA8	Bhaduri_Cross_modality
Cross_modality	neuron	1.39706e-19	2.9618	3.65094	2.38282	105	KDM1A,NFIX,FYN,ATP6V0A1,VCAN,STAU2,PACC1,NUCKS1,ATP1B3,EPN2,NSF,FDFT1,MEF2C,MAPRE3,RPL6,YPEL3,DPYSL2,EIF3L,DAAM1,STUB1,VAT1,OCIAD1,DDX6,CORO1C,ARPC3,VPS29,PFDN1,TFDP2,FOXP1,SPCS1,SPTBN1,RTN4,CCDC88A,SF3B1,MOB4,HSPE1,CACYBP,AKT3,ACYP1,TUBA1B,SOX9,KLC1,HP1BP3,MACF1,PNKD,FOXP2,APOE,SSBP4,ACTR10,SYT11,SLF1,SOX5,TMEM258,NHSL1,FNBP1L,SH3GL3,TCF25,TPM3,HSPD1,TCF7L2,TNIK,AUTS2,ATP5MC1,CMPK1,CFAP36,KRTCAP2,GNL3,NDUFAF2,FAT3,CKB,TUBA1A,CTNNB1,HNRNPH1,ZEB2,CXXC5,MLLT3,JMJD1C,ATP5MK,NR2F1,MSRA,SMIM19,ATOX1,PTPN11,BHLHE22,NPM1,ZBTB20,UQCR10,ROBO2,MAPT,SHTN1,H1-0,TUBB,TCF4,ARHGEF12,FAM3C,SLC39A10,RPS26,RPL37A,POU3F3,SNHG32,TMA7,PNMA2,ATP5MF,MRPL33,COA8Bhaduri_Cross_modality	KDM1A,	NFIX,	FYN,	ATP6V0A1,	VCAN,	STAU2,	PACC1,	NUCKS1,	ATP1B3,	EPN2,	NSF,	FDFT1,	MEF2C,	MAPRE3,	RPL6,	YPEL3,	DPYSL2,	EIF3L,	DAAM1,	STUB1,	VAT1,	OCIAD1,	DDX6,	CORO1C,	ARPC3,	VPS29,	PFDN1,	TFDP2,	FOXP1,	SPCS1,	SPTBN1,	RTN4,	CCDC88A,	SF3B1,	MOB4,	HSPE1,	CACYBP,	AKT3,	ACYP1,	TUBA1B,	SOX9,	KLC1,	HP1BP3,	MACF1,	PNKD,	FOXP2,	APOE,	SSBP4,	ACTR10,	SYT11,	SLF1,	SOX5,	TMEM258,	NHSL1,	FNBP1L,	SH3GL3,	TCF25,	TPM3,	HSPD1,	TCF7L2,	TNIK,	AUTS2,	ATP5MC1,	CMPK1,	CFAP36,	KRTCAP2,	GNL3,	NDUFAF2,	FAT3,	CKB,	TUBA1A,	CTNNB1,	HNRNPH1,	ZEB2,	CXXC5,	MLLT3,	JMJD1C,	ATP5MK,	NR2F1,	MSRA,	SMIM19,	ATOX1,	PTPN11,	BHLHE22,	NPM1,	ZBTB20,	UQCR10,	ROBO2,	MAPT,	SHTN1,	H1-0,	TUBB,	TCF4,	ARHGEF12,	FAM3C,	SLC39A10,	RPS26,	RPL37A,	POU3F3,	SNHG32,	TMA7,	PNMA2,	ATP5MF,	MRPL33,	COA8	Bhaduri_Cross_modality
Cross_modality	oligo	1.40475e-16	2.61859	3.21297	2.11697	109	KDM1A,RNH1,LIMA1,SNCAIP,EVI5,RHOA,IP6K2,NUCKS1,MAP4K4,EPN2,MARK3,TRAF4,PAFAH1B3,MEF2C,TRIP6,RPL6,YPEL3,DPYSL2,LRRFIP2,EIF3L,POLR2F,STUB1,EIF3E,UBTF,KLF3,MTCH2,PTPMT1,VPS29,GNAI2,RTN4,MOB4,HSPE1,CACYBP,PCMT1,CYSTM1,CALD1,CENPK,TUBA1B,SOX9,OMG,HP1BP3,MACF1,PNKD,APOE,ACTR10,TMEM258,SPRY2,FLOT1,ATAT1,CCN1,ANP32E,JTB,RAB13,FAM171B,NBEAL1,SFRP2,ADD3,TCF7L2,CSTPP1,PPP4C,ALDOA,SETBP1,ZFP36L2,DDAH1,RHOC,ATP5MC1,SNF8,CMPK1,CFAP36,CAMK2N2,ADGRV1,CKB,BORCS7,TSC22D4,TUBA1A,CTNNB1,HNRNPH1,ZEB2,DCLK2,KIF5B,CFL1,ATP5MK,NR2F1,CD151,IMPDH2,HYI,TUFM,PTPN11,NPM1,ZBTB20,KPNA2,UQCR10,HEXIM1,MAPT,ZFTRAF1,H1-0,MYT1,TUBB,TCF4,RPS26,RPL37A,TPM2,HLA-C,CLIC1,RPS18,TMA7,ATP5MF,EIF6,MRPL33Bhaduri_Cross_modality	KDM1A,	RNH1,	LIMA1,	SNCAIP,	EVI5,	RHOA,	IP6K2,	NUCKS1,	MAP4K4,	EPN2,	MARK3,	TRAF4,	PAFAH1B3,	MEF2C,	TRIP6,	RPL6,	YPEL3,	DPYSL2,	LRRFIP2,	EIF3L,	POLR2F,	STUB1,	EIF3E,	UBTF,	KLF3,	MTCH2,	PTPMT1,	VPS29,	GNAI2,	RTN4,	MOB4,	HSPE1,	CACYBP,	PCMT1,	CYSTM1,	CALD1,	CENPK,	TUBA1B,	SOX9,	OMG,	HP1BP3,	MACF1,	PNKD,	APOE,	ACTR10,	TMEM258,	SPRY2,	FLOT1,	ATAT1,	CCN1,	ANP32E,	JTB,	RAB13,	FAM171B,	NBEAL1,	SFRP2,	ADD3,	TCF7L2,	CSTPP1,	PPP4C,	ALDOA,	SETBP1,	ZFP36L2,	DDAH1,	RHOC,	ATP5MC1,	SNF8,	CMPK1,	CFAP36,	CAMK2N2,	ADGRV1,	CKB,	BORCS7,	TSC22D4,	TUBA1A,	CTNNB1,	HNRNPH1,	ZEB2,	DCLK2,	KIF5B,	CFL1,	ATP5MK,	NR2F1,	CD151,	IMPDH2,	HYI,	TUFM,	PTPN11,	NPM1,	ZBTB20,	KPNA2,	UQCR10,	HEXIM1,	MAPT,	ZFTRAF1,	H1-0,	MYT1,	TUBB,	TCF4,	RPS26,	RPL37A,	TPM2,	HLA-C,	CLIC1,	RPS18,	TMA7,	ATP5MF,	EIF6,	MRPL33	Bhaduri_Cross_modality
Cross_modality	radialglia	1.6723e-12	2.67916	3.42359	2.07048	74	FYN,VCAN,NUCKS1,EPN2,FDFT1,MEF2C,DPYSL2,EIF3L,STUB1,TOX3,EIF3E,GLI3,PDLIM1,KLF3,CCDC34,CORO1C,VPS29,RFX4,TFDP2,SPTBN1,RTN4,CCDC88A,HSPE1,STAG1,HELLS,CDKN2C,CENPK,TUBA1B,HP1BP3,MACF1,APOE,SYT11,NASP,SOX5,DNAJC1,TCF12,ANP32E,RAB13,FAM171B,NBEAL1,SFRP2,EGFR,ADD3,ALDOA,FRMD4A,SPC25,ZFP36L2,DDAH1,FDPS,CMPK1,PDLIM5,PSMC3,TSC22D4,TUBA1A,ZEB2,DCLK2,KIF5B,ATP5MK,CKAP5,NR2F1,NPM1,ZBTB20,KPNA2,ROBO2,MAPT,SHTN1,H1-0,MYO6,RPS26,RPL37A,RNF5,SNHG32,HLA-A,TMA7Bhaduri_Cross_modality	FYN,	VCAN,	NUCKS1,	EPN2,	FDFT1,	MEF2C,	DPYSL2,	EIF3L,	STUB1,	TOX3,	EIF3E,	GLI3,	PDLIM1,	KLF3,	CCDC34,	CORO1C,	VPS29,	RFX4,	TFDP2,	SPTBN1,	RTN4,	CCDC88A,	HSPE1,	STAG1,	HELLS,	CDKN2C,	CENPK,	TUBA1B,	HP1BP3,	MACF1,	APOE,	SYT11,	NASP,	SOX5,	DNAJC1,	TCF12,	ANP32E,	RAB13,	FAM171B,	NBEAL1,	SFRP2,	EGFR,	ADD3,	ALDOA,	FRMD4A,	SPC25,	ZFP36L2,	DDAH1,	FDPS,	CMPK1,	PDLIM5,	PSMC3,	TSC22D4,	TUBA1A,	ZEB2,	DCLK2,	KIF5B,	ATP5MK,	CKAP5,	NR2F1,	NPM1,	ZBTB20,	KPNA2,	ROBO2,	MAPT,	SHTN1,	H1-0,	MYO6,	RPS26,	RPL37A,	RNF5,	SNHG32,	HLA-A,	TMA7	Bhaduri_Cross_modality
Cross_modality	vascular	7.09252e-10	3.50753	4.96173	2.4158	37	DPEP1,TIE1,DOCK9,DPYSL2,POLR2F,PDGFB,DAAM1,CORO1C,PFDN1,GNAI2,FOXP1,C1orf54,ACTN4,TMEM258,NMT1,G6PC3,ECM1,NBEAL1,RASGRP3,GRAP,KRTCAP2,SNRPD1,CTNNB1,IRF2BP2,UQCC5,TNXB,HNRNPH1,EFNA1,SOX7,ATOX1,TCF4,SLC39A10,RPS26,NOTCH4,SIPA1,SPINK8,TMA7Bhaduri_Cross_modality	DPEP1,	TIE1,	DOCK9,	DPYSL2,	POLR2F,	PDGFB,	DAAM1,	CORO1C,	PFDN1,	GNAI2,	FOXP1,	C1orf54,	ACTN4,	TMEM258,	NMT1,	G6PC3,	ECM1,	NBEAL1,	RASGRP3,	GRAP,	KRTCAP2,	SNRPD1,	CTNNB1,	IRF2BP2,	UQCC5,	TNXB,	HNRNPH1,	EFNA1,	SOX7,	ATOX1,	TCF4,	SLC39A10,	RPS26,	NOTCH4,	SIPA1,	SPINK8,	TMA7	Bhaduri_Cross_modality
sMRI_specific	astrocyte	2.50368e-21	3.91301	4.99906	3.02961	79	PAX6,HSPA5,MAP4,FGFR3,CDC42,GPR137B,ADD1,ZFHX4,HECTD1,BCL7C,RAB2A,CDK6,GLCCI1,TLE4,CHIC2,MFSD10,RAPGEF2,RPS13,CHPT1,WWC1,CSPG5,COQ10B,EPHA4,WLS,PRDX1,NRP2,RAD23B,HNRNPR,ID1,COX6B1,KTN1,TMOD2,LGALS3,MYH10,MEIS2,PHC2,APC,CCDC90B,OLA1,SEC31A,SHROOM3,SCAPER,TPM1,NCOR1,PRDM16,TP53BP2,SLIT2,PAM,TLK2,CRB2,BICD1,SCHIP1,ASAP1,IER2,FAM171A2,EIF4A1,NFIA,USP1,CAPN2,NDUFB8,MCM7,SNTB2,UGP2,ROBO1,EMX2,ASXL1,CAMTA1,PAIP1,MICOS10,SMARCC1,ANKRD36C,SETD2,DUSP8,NR2F2,NDUFA13,LINC01551,TSC22D2,HSPA1A,C8orf82Bhaduri_sMRI_specific	PAX6,	HSPA5,	MAP4,	FGFR3,	CDC42,	GPR137B,	ADD1,	ZFHX4,	HECTD1,	BCL7C,	RAB2A,	CDK6,	GLCCI1,	TLE4,	CHIC2,	MFSD10,	RAPGEF2,	RPS13,	CHPT1,	WWC1,	CSPG5,	COQ10B,	EPHA4,	WLS,	PRDX1,	NRP2,	RAD23B,	HNRNPR,	ID1,	COX6B1,	KTN1,	TMOD2,	LGALS3,	MYH10,	MEIS2,	PHC2,	APC,	CCDC90B,	OLA1,	SEC31A,	SHROOM3,	SCAPER,	TPM1,	NCOR1,	PRDM16,	TP53BP2,	SLIT2,	PAM,	TLK2,	CRB2,	BICD1,	SCHIP1,	ASAP1,	IER2,	FAM171A2,	EIF4A1,	NFIA,	USP1,	CAPN2,	NDUFB8,	MCM7,	SNTB2,	UGP2,	ROBO1,	EMX2,	ASXL1,	CAMTA1,	PAIP1,	MICOS10,	SMARCC1,	ANKRD36C,	SETD2,	DUSP8,	NR2F2,	NDUFA13,	LINC01551,	TSC22D2,	HSPA1A,	C8orf82	Bhaduri_sMRI_specific
sMRI_specific	dividing	3.84633e-11	6.20015	9.58495	3.83541	23	PAX6,KIF2A,TPX2,ZFHX4,CDK6,GLCCI1,TLE4,PRDX1,DLGAP5,SPECC1,MEIS2,KIF20B,OLA1,TPM1,NCAM1,BICD1,PID1,IER2,NFIA,USP1,EMX2,ANKRD36C,DDAH2Bhaduri_sMRI_specific	PAX6,	KIF2A,	TPX2,	ZFHX4,	CDK6,	GLCCI1,	TLE4,	PRDX1,	DLGAP5,	SPECC1,	MEIS2,	KIF20B,	OLA1,	TPM1,	NCAM1,	BICD1,	PID1,	IER2,	NFIA,	USP1,	EMX2,	ANKRD36C,	DDAH2	Bhaduri_sMRI_specific
sMRI_specific	endo	1.33116e-09	2.94071	4.00399	2.11474	46	HSPA5,MAP4,HYAL2,CDC42,MAP2,TESC,BCL7C,CELF4,RAB2A,MRPL32,TLE4,CCDC47,CCND1,PPFIBP1,CPEB4,WLS,PRDX1,ID1,KTN1,PPIL4,NDUFA2,LGALS3,MEIS2,PDGFRA,OLA1,TPM1,MAP1LC3B,NCOR1,NRBF2,NCAM1,IER2,CAPN2,REEP3,NDUFB8,CHD3,ASXL1,CAMTA1,PAIP1,MICOS10,LARP7,SEC24C,FOXS1,MOB2,NR2F2,NDUFA13,HSPA1ABhaduri_sMRI_specific	HSPA5,	MAP4,	HYAL2,	CDC42,	MAP2,	TESC,	BCL7C,	CELF4,	RAB2A,	MRPL32,	TLE4,	CCDC47,	CCND1,	PPFIBP1,	CPEB4,	WLS,	PRDX1,	ID1,	KTN1,	PPIL4,	NDUFA2,	LGALS3,	MEIS2,	PDGFRA,	OLA1,	TPM1,	MAP1LC3B,	NCOR1,	NRBF2,	NCAM1,	IER2,	CAPN2,	REEP3,	NDUFB8,	CHD3,	ASXL1,	CAMTA1,	PAIP1,	MICOS10,	LARP7,	SEC24C,	FOXS1,	MOB2,	NR2F2,	NDUFA13,	HSPA1A	Bhaduri_sMRI_specific
sMRI_specific	interneuron	2.87911e-17	3.94614	5.18947	2.95637	61	HSPA5,NUCB2,CDC42,MAP2,RUNX1T1,PSMC5,YPEL1,KIF3B,MAPRE1,CELF4,RAB2A,RABAC1,PPFIBP1,GNPTAB,PRDX1,NRP2,SATB2,RAD23B,NLN,COX6B1,KTN1,BCL11B,TMOD2,REEP5,LSM4,APC,CCDC90B,OLA1,TPM1,MAP1LC3B,INA,NCAM1,COMMD7,DLG2,ANK3,ASAP1,SLA,IER2,FAM171A2,EIF4A1,USP1,THOC7,SLBP,STRBP,PDZRN4,NDUFB8,MCM7,ZNF608,CHD7,CAMTA1,GPR22,PAIP1,C1QTNF4,SMARCC1,NUDT14,NR2F2,NDUFA13,LINC01551,LAMTOR4,UROS,HSPA1ABhaduri_sMRI_specific	HSPA5,	NUCB2,	CDC42,	MAP2,	RUNX1T1,	PSMC5,	YPEL1,	KIF3B,	MAPRE1,	CELF4,	RAB2A,	RABAC1,	PPFIBP1,	GNPTAB,	PRDX1,	NRP2,	SATB2,	RAD23B,	NLN,	COX6B1,	KTN1,	BCL11B,	TMOD2,	REEP5,	LSM4,	APC,	CCDC90B,	OLA1,	TPM1,	MAP1LC3B,	INA,	NCAM1,	COMMD7,	DLG2,	ANK3,	ASAP1,	SLA,	IER2,	FAM171A2,	EIF4A1,	USP1,	THOC7,	SLBP,	STRBP,	PDZRN4,	NDUFB8,	MCM7,	ZNF608,	CHD7,	CAMTA1,	GPR22,	PAIP1,	C1QTNF4,	SMARCC1,	NUDT14,	NR2F2,	NDUFA13,	LINC01551,	LAMTOR4,	UROS,	HSPA1A	Bhaduri_sMRI_specific
sMRI_specific	ipc	9.61402e-12	4.53291	6.51772	3.05803	33	FAM107B,PLXNA2,MAP2,TNRC6A,FZD3,RABAC1,USP46,RPS13,PRDX1,COX6B1,KTN1,NDUFA2,MEIS2,PHC2,EMX1,TPM1,USP3,ANK3,BICD1,ASAP1,SLA,IER2,ZNF608,CHD3,EMX2,CAMTA1,SMARCC1,RAB6A,SETD2,NDUFA13,LAMTOR4,HSPA1A,GPC2Bhaduri_sMRI_specific	FAM107B,	PLXNA2,	MAP2,	TNRC6A,	FZD3,	RABAC1,	USP46,	RPS13,	PRDX1,	COX6B1,	KTN1,	NDUFA2,	MEIS2,	PHC2,	EMX1,	TPM1,	USP3,	ANK3,	BICD1,	ASAP1,	SLA,	IER2,	ZNF608,	CHD3,	EMX2,	CAMTA1,	SMARCC1,	RAB6A,	SETD2,	NDUFA13,	LAMTOR4,	HSPA1A,	GPC2	Bhaduri_sMRI_specific
sMRI_specific	microglia	1.86885e-10	3.28581	4.51974	2.335	43	HSPA5,CDC42,BCL7C,MAPRE1,CELF4,RAB2A,RABAC1,TLE4,CCDC47,CCND1,RPS13,NRP2,KTN1,SPECC1,LSM4,MEIS2,APC,OLA1,TMOD3,TPM1,HAX1,NCAM1,COMMD7,ANK3,SLA,NCK1,IER2,ELAVL4,NFIA,USP1,REEP3,NDUFB8,LEO1,ZNF608,CAMTA1,PAIP1,MICOS10,NR2F2,NDUFA13,LINC01551,GAL3ST4,HSPA1A,DDAH2Bhaduri_sMRI_specific	HSPA5,	CDC42,	BCL7C,	MAPRE1,	CELF4,	RAB2A,	RABAC1,	TLE4,	CCDC47,	CCND1,	RPS13,	NRP2,	KTN1,	SPECC1,	LSM4,	MEIS2,	APC,	OLA1,	TMOD3,	TPM1,	HAX1,	NCAM1,	COMMD7,	ANK3,	SLA,	NCK1,	IER2,	ELAVL4,	NFIA,	USP1,	REEP3,	NDUFB8,	LEO1,	ZNF608,	CAMTA1,	PAIP1,	MICOS10,	NR2F2,	NDUFA13,	LINC01551,	GAL3ST4,	HSPA1A,	DDAH2	Bhaduri_sMRI_specific
sMRI_specific	neuron	1.87779e-19	4.30432	5.64062	3.23719	63	HSPA5,KIF2A,CDC42,MAP2,RUNX1T1,ZFHX4,NRP1,CELF4,FZD3,RAB2A,RABAC1,TLE4,RPS13,GNPTAB,CPEB4,CSPG5,EPHA4,PRDX1,NRP2,SATB2,RAD23B,COX6B1,KTN1,BCL11B,TMOD2,REEP5,LSM4,NDUFA2,MEIS2,APC,CCDC90B,OLA1,TPM1,MAP1LC3B,NCOR1,INA,NCAM1,DLG2,ANK3,ASAP1,SLA,SSBP3,IER2,CADPS,PSMD6,PRSS12,NDUFB8,MCM7,ZNF608,PCDH7,CAMTA1,PAIP1,C1QTNF4,DAB1,MICOS10,NUDT14,NR2F2,NDUFA13,LINC01551,DCC,LAMTOR4,HSPA1A,DDAH2Bhaduri_sMRI_specific	HSPA5,	KIF2A,	CDC42,	MAP2,	RUNX1T1,	ZFHX4,	NRP1,	CELF4,	FZD3,	RAB2A,	RABAC1,	TLE4,	RPS13,	GNPTAB,	CPEB4,	CSPG5,	EPHA4,	PRDX1,	NRP2,	SATB2,	RAD23B,	COX6B1,	KTN1,	BCL11B,	TMOD2,	REEP5,	LSM4,	NDUFA2,	MEIS2,	APC,	CCDC90B,	OLA1,	TPM1,	MAP1LC3B,	NCOR1,	INA,	NCAM1,	DLG2,	ANK3,	ASAP1,	SLA,	SSBP3,	IER2,	CADPS,	PSMD6,	PRSS12,	NDUFB8,	MCM7,	ZNF608,	PCDH7,	CAMTA1,	PAIP1,	C1QTNF4,	DAB1,	MICOS10,	NUDT14,	NR2F2,	NDUFA13,	LINC01551,	DCC,	LAMTOR4,	HSPA1A,	DDAH2	Bhaduri_sMRI_specific
sMRI_specific	oligo	9.30616e-16	3.594	4.71363	2.70038	62	PAX6,PLEKHB1,HSPA5,MAP4,KIF2A,CDC42,MAP2,PSMC5,KIF9,ZFHX4,BCL7C,MAPRE1,RAB2A,RABAC1,TLE4,CHIC2,CCND1,RPS13,CSPG5,WLS,PRDX1,RAD23B,HNRNPR,COX6B1,KTN1,LSM4,LGALS3,MEIS2,PDGFRA,APC,TPM1,MAP1LC3B,NCOR1,TP53BP2,CRB2,NCAM1,TMEM219,ANK3,BICD1,ASAP1,IER2,EIF4A1,NFIA,PSMD6,REEP3,NDUFB8,LEO1,ROBO1,ASXL1,CAMTA1,PAIP1,C1QTNF4,MICOS10,MRPL11,NR2F2,NDUFA13,LINC01551,RSBN1L,LAMTOR4,TSC22D2,HSPA1A,DDAH2Bhaduri_sMRI_specific	PAX6,	PLEKHB1,	HSPA5,	MAP4,	KIF2A,	CDC42,	MAP2,	PSMC5,	KIF9,	ZFHX4,	BCL7C,	MAPRE1,	RAB2A,	RABAC1,	TLE4,	CHIC2,	CCND1,	RPS13,	CSPG5,	WLS,	PRDX1,	RAD23B,	HNRNPR,	COX6B1,	KTN1,	LSM4,	LGALS3,	MEIS2,	PDGFRA,	APC,	TPM1,	MAP1LC3B,	NCOR1,	TP53BP2,	CRB2,	NCAM1,	TMEM219,	ANK3,	BICD1,	ASAP1,	IER2,	EIF4A1,	NFIA,	PSMD6,	REEP3,	NDUFB8,	LEO1,	ROBO1,	ASXL1,	CAMTA1,	PAIP1,	C1QTNF4,	MICOS10,	MRPL11,	NR2F2,	NDUFA13,	LINC01551,	RSBN1L,	LAMTOR4,	TSC22D2,	HSPA1A,	DDAH2	Bhaduri_sMRI_specific
sMRI_specific	radialglia	4.71392e-12	3.72231	5.12512	2.64282	43	PAX6,KIF2A,GTSE1,MAP2,TPX2,KIF9,CDK6,GLCCI1,TLE4,RPS13,WLS,RAD23B,ID1,KTN1,DLGAP5,SPECC1,TMOD2,LSM4,LGALS3,TMEM165,PDGFRA,APC,CCDC90B,KIF20B,OLA1,TPM1,PAM,NCAM1,PID1,IER2,USP1,SLBP,NDUFB8,MCM7,ROBO1,EMX2,CAMTA1,PAIP1,FUT9,SMARCC1,NDUFA13,LINC01551,HSPA1ABhaduri_sMRI_specific	PAX6,	KIF2A,	GTSE1,	MAP2,	TPX2,	KIF9,	CDK6,	GLCCI1,	TLE4,	RPS13,	WLS,	RAD23B,	ID1,	KTN1,	DLGAP5,	SPECC1,	TMOD2,	LSM4,	LGALS3,	TMEM165,	PDGFRA,	APC,	CCDC90B,	KIF20B,	OLA1,	TPM1,	PAM,	NCAM1,	PID1,	IER2,	USP1,	SLBP,	NDUFB8,	MCM7,	ROBO1,	EMX2,	CAMTA1,	PAIP1,	FUT9,	SMARCC1,	NDUFA13,	LINC01551,	HSPA1A	Bhaduri_sMRI_specific
sMRI_specific	vascular	0.0106978	2.32044	4.23536	1.14125	11	PLXND1,CDC42,NRP1,MYLK2,NRP2,HSPG2,APCDD1,MICOS10,TSC22D2,CTNND1,MDM4Bhaduri_sMRI_specific	PLXND1,	CDC42,	NRP1,	MYLK2,	NRP2,	HSPG2,	APCDD1,	MICOS10,	TSC22D2,	CTNND1,	MDM4	Bhaduri_sMRI_specific
dMRI_specific	astrocyte	2.71974e-05	2.25197	3.18679	1.54803	36	BAZ1B,PLEKHO1,COL11A1,PKM,SYT1,FGFR1,CARMIL1,REST,CBX5,ITGB8,MDK,SOX6,ALDH2,ARHGEF26,LAMTOR2,ROMO1,RBM39,C1QL1,GFAP,FHOD3,ATP5MC2,RTN1,MCL1,DST,JAK1,SSR2,PACSIN3,BAG5,FTH1,LTBP3,ARF4,SCAND1,DHX36,ZFP36L1,PCBP2,ATXN2Bhaduri_dMRI_specific	BAZ1B,	PLEKHO1,	COL11A1,	PKM,	SYT1,	FGFR1,	CARMIL1,	REST,	CBX5,	ITGB8,	MDK,	SOX6,	ALDH2,	ARHGEF26,	LAMTOR2,	ROMO1,	RBM39,	C1QL1,	GFAP,	FHOD3,	ATP5MC2,	RTN1,	MCL1,	DST,	JAK1,	SSR2,	PACSIN3,	BAG5,	FTH1,	LTBP3,	ARF4,	SCAND1,	DHX36,	ZFP36L1,	PCBP2,	ATXN2	Bhaduri_dMRI_specific
dMRI_specific	dividing	0.0316058	2.39792	5.04645	0.949914	7	DLX6,BAZ1B,ITGB8,H1-1,RTN1,DST,TUBA1CBhaduri_dMRI_specific	DLX6,	BAZ1B,	ITGB8,	H1-1,	RTN1,	DST,	TUBA1C	Bhaduri_dMRI_specific
dMRI_specific	endo	0.000390112	2.20489	3.29649	1.41646	26	BAZ1B,MAPKAPK5,MAP1LC3A,BCL7B,MDK,LAMTOR2,TMED5,ROMO1,RBM39,GFAP,HIGD1B,ETS1,MAP2K5,RTN1,CERS2,C1orf56,JAK1,MSX1,IGFBP7,FBN1,IGF2,FTH1,LTBP3,ARF4,SCAND1,R3HDM2Bhaduri_dMRI_specific	BAZ1B,	MAPKAPK5,	MAP1LC3A,	BCL7B,	MDK,	LAMTOR2,	TMED5,	ROMO1,	RBM39,	GFAP,	HIGD1B,	ETS1,	MAP2K5,	RTN1,	CERS2,	C1orf56,	JAK1,	MSX1,	IGFBP7,	FBN1,	IGF2,	FTH1,	LTBP3,	ARF4,	SCAND1,	R3HDM2	Bhaduri_dMRI_specific
dMRI_specific	interneuron	1.75758e-05	2.5044	3.65288	1.6598	30	DLX6,BAZ1B,PKM,SYT1,SCGN,ERC1,ANGPT2,CBX5,MAP1LC3A,MDK,SOX6,ALDH2,RALY,EIF2S2,ROMO1,ATP5MC2,RTN1,CLTC,MCL1,DGKZ,MSI2,SV2A,JAK1,FTH1,SCAND1,TMEM167A,R3HDM2,PCBP2,DNM3,ATXN2Bhaduri_dMRI_specific	DLX6,	BAZ1B,	PKM,	SYT1,	SCGN,	ERC1,	ANGPT2,	CBX5,	MAP1LC3A,	MDK,	SOX6,	ALDH2,	RALY,	EIF2S2,	ROMO1,	ATP5MC2,	RTN1,	CLTC,	MCL1,	DGKZ,	MSI2,	SV2A,	JAK1,	FTH1,	SCAND1,	TMEM167A,	R3HDM2,	PCBP2,	DNM3,	ATXN2	Bhaduri_dMRI_specific
dMRI_specific	ipc	0.00240621	2.49377	4.26772	1.34261	14	PLEKHO1,PKM,SYT1,MDK,KLHL24,LAMTOR2,RTN1,RERE,MTF2,FMNL2,ARF4,DHX36,R3HDM2,PCBP2Bhaduri_dMRI_specific	PLEKHO1,	PKM,	SYT1,	MDK,	KLHL24,	LAMTOR2,	RTN1,	RERE,	MTF2,	FMNL2,	ARF4,	DHX36,	R3HDM2,	PCBP2	Bhaduri_dMRI_specific
dMRI_specific	microglia	0.0061345	1.99572	3.14059	1.20065	20	PLEKHO1,SYT1,CAPZB,OSM,MAP1LC3A,CCDC18,H1-1,MTUS1,RBM39,ARL3,RTN1,MCL1,DST,JAK1,CTSS,FTH1,ARF4,TMEM167A,ZFP36L1,RDH14Bhaduri_dMRI_specific	PLEKHO1,	SYT1,	CAPZB,	OSM,	MAP1LC3A,	CCDC18,	H1-1,	MTUS1,	RBM39,	ARL3,	RTN1,	MCL1,	DST,	JAK1,	CTSS,	FTH1,	ARF4,	TMEM167A,	ZFP36L1,	RDH14	Bhaduri_dMRI_specific
dMRI_specific	neuron	0.00465363	1.96622	3.00763	1.22697	23	PKM,SYT1,ERC1,CBX5,TTC28,MAP1LC3A,MDK,GLS,LAMTOR2,EIF2S2,ROMO1,IFT22,EXOC6,CLTC,DST,JAK1,TUBA1C,FTH1,ARF4,SCAND1,TMEM167A,DHX36,R3HDM2Bhaduri_dMRI_specific	PKM,	SYT1,	ERC1,	CBX5,	TTC28,	MAP1LC3A,	MDK,	GLS,	LAMTOR2,	EIF2S2,	ROMO1,	IFT22,	EXOC6,	CLTC,	DST,	JAK1,	TUBA1C,	FTH1,	ARF4,	SCAND1,	TMEM167A,	DHX36,	R3HDM2	Bhaduri_dMRI_specific
dMRI_specific	oligo	5.09812e-05	2.32645	3.37309	1.55276	31	ZMYND10,PLEKHO1,COL11A1,PKM,SYT1,BAMBI,MAP1LC3A,SFRP4,MDK,ALDH2,LAMTOR2,DNAH7,EIF2S2,ERGIC3,ROMO1,IFT22,C1QL1,GFAP,DCLK1,LRRIQ1,ATP5MC2,ARL3,RTN1,DST,MSI2,SSR2,FTH1,ARF4,SCAND1,DHX36,ZFP36L1Bhaduri_dMRI_specific	ZMYND10,	PLEKHO1,	COL11A1,	PKM,	SYT1,	BAMBI,	MAP1LC3A,	SFRP4,	MDK,	ALDH2,	LAMTOR2,	DNAH7,	EIF2S2,	ERGIC3,	ROMO1,	IFT22,	C1QL1,	GFAP,	DCLK1,	LRRIQ1,	ATP5MC2,	ARL3,	RTN1,	DST,	MSI2,	SSR2,	FTH1,	ARF4,	SCAND1,	DHX36,	ZFP36L1	Bhaduri_dMRI_specific
dMRI_specific	radialglia	0.00123125	2.25414	3.54977	1.3555	20	BAZ1B,SYT1,CBX5,ITGB8,KPNB1,MDK,RALY,EIF2S2,ROMO1,GFAP,DCLK1,RTN1,DST,MSI2,FMNL2,JAK1,FTH1,DHX36,ZFP36L1,PCBP2Bhaduri_dMRI_specific	BAZ1B,	SYT1,	CBX5,	ITGB8,	KPNB1,	MDK,	RALY,	EIF2S2,	ROMO1,	GFAP,	DCLK1,	RTN1,	DST,	MSI2,	FMNL2,	JAK1,	FTH1,	DHX36,	ZFP36L1,	PCBP2	Bhaduri_dMRI_specific
dMRI_specific	vascular	0.00101538	3.21525	5.88422	1.57796	11	MECOM,ABLIM1,STAT1,EIF2S2,ROMO1,LEF1,MCL1,C1orf56,CAVIN1,ZFP36L1,PCBP2Bhaduri_dMRI_specific	MECOM,	ABLIM1,	STAT1,	EIF2S2,	ROMO1,	LEF1,	MCL1,	C1orf56,	CAVIN1,	ZFP36L1,	PCBP2	Bhaduri_dMRI_specific

### Sheet: 12. Samples cFDR
Data 12. Sample characteristics for the cohorts used in different types of cFDR analyses
Sample: TOP = Thematically Organized Psychosis, MoBa = Norwegian Mother and Child cohort study, EAGLE = Early Lifecourse & Genetic Epidemiology, PGC = Psychiatric Genomics Consortium; Disorder: HC = healthy controls, ASD = autism spectrum disorder, ADHD = attention-deficit hyperactivity disorder, MDD = major depressive disorder, BD = bipolar disorder, SCZ = schizophrenia; N = either effective sample size or case-control sample size is given; Age in years: M = mean, SD = standard deviation, YOB = year of birth; Sex: % F = percentage female samples; Ancestry: EUR = European, EA = East Asian, FIN = Finnish; cFDR analysis: PRS = polygenic score.
Sample	Data level	Disorder	N		Age (years)		Sex (% F)	Ancestry	cFDR analysis	Note
			Case	Control	M	SD
TOP	Individual	HC		1073	32	10	47	EUR	PRS
		SCZ	735		33	13	43	EUR	PRS
		BP	463		35	13	62	EUR	PRS
		MDD	135		28	11	64	EUR	PRS
BUPGEN	Individual	ASD	331		14	8	23	EUR	PRS
MoBa	Individual	HC	52822		YOB 2005	2	50	EUR	PRS
		ADHD	2216		YOB 2005	2	30	EUR	PRS
	Sumstats	ASD	925	206644	YOB 2002	8	55	EUR	replication	in-house
EAGLE	Sumstats	ADHD	17666		DOI: 10.1016/j.jaac.2016.05.025			EUR	replication
FinnGen	Sumstats	MDD	23424	192220	http://r6.finngen.fi/pheno/F5_DEPRESSIO			FIN	replication
		BD	5091	228817	http://r6.finngen.fi/pheno/F5_BIPO			FIN	replication
PGC	Sumstats	SCZ	22778	35362	DOI: 10.1038/s41588-019-0512-x			EA	replication
		SCZ	50965	68049	DOI: 10.1038/s41586-022-04434-5			EUR	discovery	*version without TOP samples
		BD	93662		DOI: https://doi.org/10.1038/s41588-021-00857-4			EUR	discovery	*version without TOP and without UKB samples
		MDD	129401	264079	﻿https://doi.org/10.1038/ s41593-021-00860-2			EUR	discovery	*meta-analysis of PGC (Wray et al) and MVP = Levey et al without 23andMe, UKB, and FinnGen samples
		ASD	18381	27969	https://doi.org/10.1038/s41588-019-0344-8			EUR	discovery
		ADHD	19099	34194	https://doi.org/10.1038/s41588-018-0269-7			EUR	discovery

### Sheet: 13. cFDR discovery
Data 13. Genome-wide significant (P < 5E-8 or FDR < 0.05) loci identified through the original GWAS or conditional FDR
ASD = autism spectrum disorder, ADHD = attention-deficit hyperactivity disorder, MDD = major depressive disorder, BD = bipolar disorder, SCZ = schizophrenia; Locusnum = locus number; CHR = chromosome; LEAD_SNP = top lead SNP assigned to this locus; MinBP = basepair starting position of this locus; MaxBP = basepair ending position of this locus; PVAL = p-value of the lead SNP.
	ADHD									ASD									MDD									BD									SCZ
ADHD cFDR	locusnum	CHR	LEAD_SNP	LEAD_BP	MinBP	MaxBP	FDR		ASD cFDR	locusnum	CHR	LEAD_SNP	LEAD_BP	MinBP	MaxBP	FDR		MDD cFDR	locusnum	CHR	LEAD_SNP	LEAD_BP	MinBP	MaxBP	FDR		BD cFDR	locusnum	CHR	LEAD_SNP	LEAD_BP	MinBP	MaxBP	FDR		SCZ cFDR	locusnum	CHR	LEAD_SNP	LEAD_BP	MinBP	MaxBP	FDR
	1	1	rs17531412	44182244	43760070	44480093	3.46055e-08			1	1	rs716219	96569557	96479395	96604591	0.00612858			1	1	rs61799489	33568052	33548136	33666925	0.0430798			1	1	rs75816936	1686081	1680613	1828564	0.047784			1	1	rs6673880	2373168	2035379	2402499	3.2267e-06
	2	1	rs77881576	46587530	46317219	46587530	0.0218448			2	1	rs2391769	96978961	96978961	97031756	0.00508962			2	1	rs35432557	38253517	38232264	38253517	0.0409841			2	1	rs2227312	2487663	2470671	2514575	0.0367804			2	1	rs6424070	3147290	3118674	3147290	0.00858742
	3	1	rs4604652	73916013	73458846	74077588	0.0170507			3	1	rs6701243	99092784	99035830	99185989	0.0024536			3	1	rs12138061	50572096	49573780	51500769	0.0353746			3	1	rs182166	6807482	6666848	6866978	0.0190284			3	1	rs11122119	6768856	6644723	6794311	0.00194896
	4	1	rs2391734	96604591	96597502	97062186	0.00278154			4	1	rs78653484	147183927	147165057	147196149	0.0474272			4	1	rs72663131	52195019	52059653	52372910	0.049632			4	1	rs10917509	19992066	19976313	20026472	0.00252151			4	1	rs10779702	8423510	8352039	8892577	3.91807e-05
	5	2	rs57431226	36656951	36615195	36678210	0.0327429			5	2	rs6543224	104227871	104056454	104387855	0.0224184			5	1	rs7531118	72837239	72603500	72956535	9.27883e-05			5	1	rs1284373	33355923	33229633	33440811	0.0337982			5	1	rs7552994	15274963	15274963	15304859	0.0278633
	6	2	rs1401734	78841214	78782488	78841778	0.00416387			6	2	rs2883872	159388986	159310846	159553686	0.0151531			6	1	rs10890031	73787158	73275828	74108971	3.94549e-07			6	1	rs61774748	41841503	41834935	41849873	0.0288202			6	1	rs586924	21043302	21041555	21560253	0.0238528
	7	2	rs11682489	145739217	145602946	145969587	0.00789472			7	3	rs73073015	49503166	48564209	50239012	0.0333097			7	1	rs1603126	80016295	79662943	80099984	0.0246907			7	1	rs499257	44078384	44029353	44137257	0.0290837			7	1	rs11580864	22452374	22353327	22470115	0.0278775
	8	2	rs76591931	178586977	178565913	178993329	0.0149599			8	3	rs1452075	62481063	62471009	62518227	0.00052927			8	1	rs10874124	80833454	80784642	80871734	0.0273966			8	1	rs7553439	50861622	50826176	51532590	0.0066018			8	1	rs150461998	27661952	27037997	27696552	0.00657079
	9	2	rs35747291	215215851	215081228	215237194	0.0160279			9	3	rs1357273	70254895	70254895	70296251	0.0186676			9	1	rs914065	93161510	92661882	93440937	0.0299267			9	1	rs5174	53712727	53656293	53752134	0.0115208			9	1	rs61786047	29032580	28647181	29176614	0.000506047
	10	3	rs4858241	20669071	20119295	20750951	0.000943319			10	3	rs62256326	70608317	70608317	70654289	0.0310108			10	1	rs3790598	113196896	113055023	113246506	0.00362679			10	1	rs571017	61104159	60890477	61125378	5.78488e-05			10	1	rs56335113	30427639	30412503	30516776	2.14881e-05
	11	3	rs6770301	21278077	21249055	21318528	0.0307548			11	4	rs227375	103618023	103567348	103956956	0.0251066			11	1	rs2767318	118068558	117848822	118092167	0.048445			11	1	rs1777531	61491774	61472934	61499216	0.0132083			11	1	rs11263861	36628033	35648492	36658689	0.000718942
	12	3	rs62262061	49917686	48723302	50176739	0.00348904			12	5	rs4916723	87854395	87792844	87932809	0.0218348			12	1	rs4433384	154133316	153756191	154270018	0.00050185			12	1	rs4650199	73652122	73281986	73991792	0.0102992			12	1	rs12049522	38245517	38245517	38431891	0.0412071
	13	3	rs6789751	71546744	71481192	71628286	0.0354097			13	5	rs2635182	92255166	92255166	92314546	0.00863894			13	1	rs12753344	171799381	171736136	171805484	0.0238578			13	1	rs12751064	78006124	77938422	78531558	0.00170206			13	1	rs2637865	38742500	38737441	38810219	0.0062543
	14	3	rs62259516	82773696	82773696	82881327	0.0374281			14	5	rs416223	103991476	103791044	104082179	0.00465232			14	1	rs6425292	174587502	173683954	175015880	0.00966407			14	1	rs4650608	79238015	79186203	79261383	0.0218436			14	1	rs12124681	40379981	39571211	40385375	0.00301478
	15	4	rs9991665	2770202	2769851	2783440	0.0194076			15	6	rs16879023	16753147	16710967	16758425	0.0168742			15	1	rs12028164	197820790	197391443	197868281	0.0056859			15	1	rs1023330	95586773	95394535	95614676	0.0320448			15	1	rs150863806	40949997	40949997	40949997	0.0384511
	16	4	rs28411770	31151456	31107765	31160819	0.000697947			16	6	rs72835578	23760049	23733569	23832678	0.0175006			16	1	rs6697921	213248758	213161171	213449418	0.0390014			16	1	rs4949980	96621739	96621739	97028456	0.0291785			16	1	rs11578963	41834183	41832297	41851415	0.00706048
	17	4	rs1484144	80217597	80186915	80233882	0.011006			17	6	rs29227	29580588	29574476	29608694	0.00351396			17	1	rs112837569	225587515	225554838	225610492	0.0124103			17	1	rs345257	108515714	108437576	108524590	0.00547849			17	1	rs11210892	44100084	43760070	44821870	2.56163e-07
	18	4	rs4444771	80906131	80823880	80963952	0.0468107			18	6	rs72934503	98583488	98547979	98591622	0.00132762			18	2	rs77048763	6565309	6501289	6572595	0.00336817			18	1	rs7544145	150138699	149998923	151136354	0.000212762			18	1	rs193262605	45161705	45161705	45502217	0.0392684
	19	4	rs227280	103603949	103550006	103975060	0.000664993			19	7	rs10236976	71644573	71532510	71781766	0.0385607			19	2	rs10171924	10201514	10178236	10213353	0.00148497			19	1	rs67050019	154267953	153756319	154380486	0.000658179			19	1	rs138212919	47257329	47257329	47274792	0.0480542
	20	4	rs17361412	153097096	153079258	153102565	0.0476809			20	7	rs35851667	104977501	104657881	104977501	0.0129418			20	2	rs67383474	12797076	12795910	12821609	0.030612			20	1	rs4845399	154866093	154834092	155045132	0.00266007			20	1	rs12138061	50572096	49239968	50591851	0.00128683
	21	4	rs62338074	176735335	176717470	176754093	0.0303654			21	7	rs6464584	139887400	139773656	139887400	0.0366846			21	2	rs61533748	22582968	22549441	22606275	0.0435877			21	1	rs79181095	161176519	161166723	161183516	0.0310764			21	1	rs75237729	51479178	50892049	51526458	0.0221619
	22	5	rs13163845	3264389	3264389	3264389	0.0252659			22	8	rs4841432	10583506	8119248	11705448	0.000129317			22	2	rs10207670	27243001	27151555	27324751	0.0489171			22	1	rs7514962	162043427	162014632	162128822	0.0451548			22	1	rs5174	53712727	53658317	53752134	0.0478824
	23	5	rs13176429	43152216	43054747	43193052	0.00193631			23	8	rs7815442	82787027	82688246	82857264	0.0470966			23	2	rs77154381	27982119	27754625	28284633	0.0149491			23	1	rs2345964	163750904	163581663	163768927	0.000110168			23	1	rs76049219	57788128	57788128	57829694	0.0147267
	24	5	rs304132	88215594	87514778	88269416	0.000212082			24	8	rs868104	131469692	131469692	131469692	0.0216472			24	2	rs13388394	33764176	33764176	33764176	0.023341			24	1	rs4657356	164333437	164333437	164333437	0.0397187			24	1	rs1993815	60693641	60594980	60693641	0.0158023
	25	5	rs139532049	92431449	92362700	92538853	0.0407218			25	8	rs11782665	142626471	142611220	142651709	0.0159283			25	2	rs36096736	51228375	51164552	51306745	0.0370786			25	1	rs10494435	165175564	165160578	165177170	0.0285252			25	1	rs2481979	61125378	60951395	61225613	0.000390414
	26	5	rs7733142	93322795	92995013	93494731	0.0174678			26	9	rs1983258	76181411	75851166	76200815	0.0306024			26	2	rs918053	60630016	60607636	60723905	0.0266379			26	1	rs5029890	172451753	172371151	172453840	0.043137			26	1	rs2840676	66330636	66304167	66552709	0.00384189
	27	5	rs12658032	103904226	103723455	104082179	0.00643518			27	10	rs45595836	16691399	16691399	16691399	0.0166709			27	2	rs147156118	63370060	63113648	64290110	0.026271			27	1	rs7548540	174380810	173773928	174998458	0.0124831			27	1	rs12759771	72222326	72090849	72271300	0.00944088
	28	5	rs286750	107403292	107348180	107714520	0.0155539			28	10	rs12772374	104156911	103930933	104209409	0.0166245			28	2	rs6715454	100480951	100479963	100516134	0.0365887			28	1	rs10913734	179319868	179312526	179439067	0.0435403			28	1	rs113647241	72677723	72541273	72677723	0.0265145
	29	5	rs1077612	173003455	173003224	173022152	0.0229539			29	10	rs57134244	133731003	133729181	133810471	0.0264381			29	2	rs2610701	104517890	104066490	104586179	0.0251206			29	1	rs10911133	182753838	182673420	182753838	0.0209873			29	1	rs12128161	73837417	73141767	74108971	5.13947e-11
	30	6	rs2859369	28421567	28327371	28559247	0.0420495			30	12	rs36174733	133781163	133688707	133781163	0.0292178			30	2	rs34382743	145741849	145627628	145753424	0.00109307			30	1	rs12065220	191418368	191154894	191418368	0.0271632			30	1	rs11163758	83990906	83951336	84275388	0.0266542
	31	6	rs9357160	33509476	33463961	33538261	0.0232032			31	14	rs112635299	94838142	94838142	94844947	0.000748258			31	2	rs76966748	148569240	148569240	148946279	2.84633e-06			31	1	rs7544805	192018591	191872824	192093648	0.0217951			31	1	rs648310	85915134	85779393	85920219	0.00327281
	32	6	rs141547796	50615935	50491551	51089436	0.000526158			32	17	rs71375338	44332793	43285193	44863133	0.00368928			32	2	rs7587450	153276774	153245487	153292174	0.0444203			32	1	rs7539399	204590044	204197625	204599461	0.0228142			32	1	rs1335647	89832464	89783209	89848783	0.0292263
	33	6	rs9454980	70833546	70822812	70861135	0.0357773			33	17	rs56305452	65990500	65824046	66098154	0.0301663			33	2	rs71419096	157335736	156999576	157514283	0.019114			33	1	rs823118	205723572	205640816	205806678	0.0187161			33	1	rs72720396	91191582	91189933	91202257	0.0137559
	34	6	rs4839713	98263613	98214814	98307024	0.00910627			34	18	rs292441	55872558	55855025	55898199	0.0270267			34	2	rs7595982	161332385	161080801	161340963	0.0399278			34	1	rs2451696	210282346	210068512	210303614	0.00603339			34	1	rs6661134	93010908	92501433	93481640	0.000673338
	35	7	rs10262192	114091753	113772805	114287116	0.000244651			35	19	rs138442088	36825226	36825226	37236369	0.0210312			35	2	rs59602010	163971922	163830027	163971922	0.0288141			35	1	rs115605082	215127220	215003709	215127220	0.0454971			35	1	rs1023330	95586773	95394535	96038469	0.00146778
	36	7	rs3958046	121955328	121954709	122004780	0.00594718			36	20	rs2224274	14760747	14696882	14913496	0.000707194			36	2	rs4972656	175240292	174927433	175440978	1.24954e-05			36	1	rs2667967	220416427	220285772	220452157	0.0378332			36	1	rs324864	96719892	96690250	96854756	0.0256855
	37	8	rs4735932	751839	745496	786916	0.0387424			37	20	rs910805	21248116	21065004	21549424	0.000105027			37	2	rs2111593	208046998	208017033	208088987	0.0040882			37	1	rs3795443	225675003	225650979	225849208	0.00918089			37	1	rs11165690	97113731	97113731	97284496	0.0101253
	38	8	rs74760947	34352610	33790200	34820687	0.00354209			38	21	rs117757063	36927870	36927870	36927870	0.0437431			38	2	rs13414880	214898281	214888568	215002722	0.0122135			38	1	rs111314111	227569838	227220437	227618836	0.0181315			38	1	rs2802535	98508258	97727083	98664991	4.91957e-14
	39	8	rs10956838	93404442	92976563	93450407	0.00442052												39	2	rs283466	233667744	233557043	233727071	0.0331123			39	2	rs6710116	2305125	2294426	2347145	0.0260529			39	1	rs61810306	101269140	101237172	101342650	0.0251794
	40	8	rs7014426	145709990	145674469	145907866	0.0438608		ASD original	locusnum	CHR	LEAD_SNP	LEAD_BP	MinBP	MaxBP	PVAL			40	2	rs4663414	235352188	235349472	235366951	0.00221941			40	2	rs907162	9410629	9358402	9410629	0.0252091			40	1	rs12133652	103335136	103210619	103399207	0.0219543
	41	9	rs10757258	2196183	2196183	2198424	0.0407717			1	8	rs10099100	10576775	10571591	10583506	1.065e-08			41	3	rs9846711	16862873	16843737	16879208	0.0157424			41	2	rs60537578	10334095	10313018	10334095	0.0330994			41	1	rs2763850	112181967	112143899	112320800	0.0340272
	42	9	rs78296223	78458756	78384284	78461648	0.0435339			2	20	rs910805	21248116	21065004	21474473	2.041e-09			42	3	rs1286648	25537503	25522416	25550240	0.00930709			42	2	rs62122481	21216815	21140540	21239667	0.0144566			42	1	rs6537741	113085175	113055023	113228623	0.0172701
	43	9	rs13290882	86497334	86368660	86663514	0.0175219												43	3	rs7643748	26712923	26688112	26738788	0.0185554			43	2	rs733760	21534298	21507417	21538345	0.0130629			43	1	rs2224086	115309590	114920097	115969592	0.000981154
	44	10	rs9665552	8811034	8784773	8838901	0.0124816												44	3	rs4682947	44230421	44222351	44452228	0.0308043			44	2	rs2339519	22604140	22499207	22613427	0.0134267			44	1	rs2764850	117550623	117526120	117567526	0.0325936
	45	10	rs4335444	17000617	16990908	17017669	0.0318737												45	3	rs4955421	49218888	48411735	50248954	7.15519e-06			45	2	rs55784432	27021417	26938182	27066295	0.0148832			45	1	rs72692857	150001632	149998923	151449138	2.89905e-06
	46	10	rs713240	63810452	63802574	63825807	0.0165469												46	3	rs2311059	51884072	50517669	51919737	0.00632832			46	2	rs1506536	28182006	27754625	28565586	0.00157035			46	1	rs10908525	153882544	153755451	154505106	0.000276541
	47	10	rs12265655	106744534	106563924	106830537	0.00486955												47	3	rs4687626	52569098	52536514	53101580	0.0126612			47	2	rs11679617	37477243	37422076	37576136	0.00263467			47	1	rs34455078	155087411	154774169	155371135	0.000654501
	48	11	rs10902222	810882	780321	825777	0.030226												48	3	rs11128505	76211681	76192181	76272570	0.0377873			48	2	rs645565	45919058	45919058	45919058	0.00949913			48	1	rs12136348	156016035	155856347	156042915	0.0134947
	49	11	rs11030403	28679856	28591168	28709434	0.0024313												49	3	rs12630026	115239647	115239647	115239647	0.0496893			49	2	rs1878078	48318158	48210726	48736839	0.0410252			49	1	rs12402294	156910488	156884103	157044651	0.0332716
	50	11	rs117704449	49506230	48509778	50782906	0.00352722												50	3	rs73173739	117946641	117826733	117947804	0.0312153			50	2	rs4131218	54610555	54608005	54615526	0.046071			50	1	rs2147472	160341876	160080873	160346228	0.00352488
	51	11	rs61896068	61513400	61412128	61514670	0.013052												51	3	rs62291624	132719419	132719419	132779250	0.0432521			51	2	rs55760581	55163392	55133057	55316938	0.0297086			51	1	rs2033967	163764928	163581663	163766672	0.000879775
	52	11	rs2515272	69974621	69974423	69974731	0.036065												52	3	rs6803679	135623469	135619585	136638975	0.00914693			52	2	rs11887238	58143267	57945275	58444610	0.00127957			52	1	rs481712	166671058	166561495	166940899	0.00544373
	53	11	rs1255536	95318585	95305404	95324816	0.0194042												53	3	rs11711948	181188505	181061017	181245594	0.0333492			53	2	rs12464279	63990744	63922526	64246885	0.00712534			53	1	rs61826818	173712822	173389102	175164477	0.000140527
	54	12	rs1585897	66383320	66351826	66389968	0.0343176												54	3	rs7616415	196277667	196252737	196307089	0.0324902			54	2	rs6546820	73553397	73546044	73845709	0.0272226			54	1	rs547353	175788318	175727238	175809524	0.0444588
	55	12	rs704061	89771903	89721165	89776845	0.000202901												55	4	rs28684644	7841778	7680536	7842034	0.0148874			55	2	rs6715448	82094566	81641348	82205627	0.0393216			55	1	rs16851037	177271313	177179486	177428790	3.74843e-06
	56	12	rs111900779	112379095	111926255	113026031	0.0468514												56	4	rs6819372	67970101	67916981	68058681	0.0448728			56	2	rs4619651	97416153	96367616	98626286	5.21372e-06			56	1	rs10913420	177759645	177759029	177760918	0.00436881
	57	13	rs200127041	78858919	78821529	78971323	0.00787869												57	4	rs1484145	80217741	80186915	80255322	0.00364718			57	2	rs266050	104089243	104043664	104714500	0.0076436			57	1	rs11487432	180634944	180569385	180884799	0.0152825
	58	14	rs2300861	33294781	33282232	33412996	0.026191												58	4	rs7674555	140940364	140904054	140940476	0.0337273			58	2	rs7609336	109860154	109769235	109965624	0.001479			58	1	rs148023414	184744210	184738572	184884313	0.0420548
	59	14	rs1272131	60886150	60789176	61108825	0.0494046												59	4	rs10005167	162041088	161991084	162097860	0.0203394			59	2	rs111560221	152979872	152868683	153400547	0.0211106			59	1	rs2000234	190061494	189972603	190071452	0.0478379
	60	14	rs35155299	63086284	63014025	63120774	0.0223188												60	5	rs72726013	5289321	5289321	5289321	0.0397079			60	2	rs1267041	162093346	161878906	162275957	0.0213644			60	1	rs55770408	190643601	190606775	190719743	0.046919
	61	14	rs77653640	98643863	98588460	98670849	0.03516												61	5	rs56154219	10632743	10622910	10646205	0.0486924			61	2	rs17183814	166152389	166152389	166337818	0.0122236			61	1	rs10922199	197317238	197317238	197827444	0.0394792
	62	15	rs8039398	47730870	47675569	47911870	0.00020571												62	5	rs13174357	20143763	20010218	20294316	0.0111438			62	2	rs1020603	169382342	169361542	169496830	0.00643533			62	1	rs11804984	198783644	198776932	198834013	0.0359615
	63	15	rs7167767	81025755	80996823	81031886	0.0420931												63	5	rs60157091	61509655	61398053	61963959	0.00205792			63	2	rs10930634	174942726	174927433	175330938	0.000981013			63	1	rs10919937	200429002	200253612	201055929	3.46176e-05
	64	15	rs60798171	87775903	87753288	87779902	0.0176584												64	5	rs115655284	86059063	86014939	86059063	0.0422878			64	2	rs11684391	180833830	180781224	180872672	0.0332375			64	1	rs9729959	204601875	204400034	204603861	0.0138175
	65	15	rs28680698	99200467	99178506	99207392	0.0408184												65	5	rs10514370	92435481	92362700	92587641	0.0309945			65	2	rs6433891	181969709	181828140	182156170	0.00326258			65	1	rs3767281	205015920	204939336	205189377	0.00454739
	66	16	rs1436394	5824496	5787856	5837327	0.0360208												66	5	rs2431109	103945126	103682279	104072418	0.0182601			66	2	rs79576701	183704659	183702964	183969377	0.00533664			66	1	rs1044145	207217359	207024762	207251518	0.00657415
	67	16	rs8058358	10360376	10357718	10371136	0.0224992												67	5	rs7709385	107047072	106909839	107060400	0.0138852			67	2	rs7590852	185766912	185535322	186059597	0.0126574			67	1	rs4844621	208030303	207912179	208409705	0.00814751
	68	16	rs212178	72578131	72096227	72741267	0.00130912												68	5	rs162484	123076378	122649995	123166426	0.00191833			68	2	rs4850794	193712448	193406520	193989040	0.00447898			68	1	rs12125521	214442481	214413099	214442481	0.0400047
	69	17	rs9903088	65142782	65027740	65297384	0.0467556												69	5	rs2408225	124262051	124203948	124317655	0.00447433			69	2	rs2719164	194437889	194336245	194676200	0.00279278			69	1	rs41313730	218044745	218035372	218054687	0.0188574
	70	18	rs9959583	22739780	22681706	22746547	0.0309221												70	5	rs10073185	128306331	128237416	128327425	0.0381849			70	2	rs1378623	197056681	196479495	197066175	0.0159868			70	1	rs1906272	222594894	222567789	222634382	0.0429194
	71	18	rs4144756	39305154	39186059	39322811	0.0133427												71	5	rs7725519	140878140	140877905	140993623	0.0390035			71	2	rs13404366	198522632	198146381	198954831	0.000246015			71	1	rs7539624	223906827	223858938	224097980	0.00967074
	72	18	rs652050	40201177	40197660	40318634	0.0421321												72	5	rs256825	155934970	155905810	155947035	0.0446651			72	2	rs260755	200121161	199908378	200131695	0.0333884			72	1	rs7517754	224544529	224537655	224699100	0.0288707
	73	18	rs1244822	69020178	68998285	69031589	0.0222454												73	5	rs62383929	164543600	164266560	164543600	0.039142			73	2	rs994280	201240086	201071942	201249327	0.00109922			73	1	rs41314284	226790001	226774042	227514067	0.000216886
	74	20	rs6063848	51238004	50963243	51264331	0.014059												74	6	rs144447022	29244219	26399737	30038647	0.000674781			74	2	rs11678440	206548443	206544923	206548443	0.0237592			74	1	rs4846898	230252218	230228692	230272624	0.000106028
	75	21	rs992936	18417022	18417022	18448019	0.0218444												75	6	rs9264904	31272553	31239057	31319462	0.0482838			75	2	rs10193681	206857051	206831860	206941701	0.0492066			75	1	rs12025891	237992408	237992408	237995671	0.0147145
																			76	6	rs10947690	37631768	37605405	37631768	0.00648031			76	2	rs35280938	208342860	208330457	208537440	0.00689427			76	1	rs72769124	239210058	239139082	239297872	1.846e-06
ADHD original	locusnum	CHR	LEAD_SNP	LEAD_BP	MinBP	MaxBP	PVAL												77	6	rs9362274	64644631	64610885	65170384	0.00637294			77	2	rs34842775	210149370	210043728	210322212	0.0105948			77	1	rs10926176	240402740	240366791	240436546	0.0419756
	1	1	rs11420276	44184192	43760070	44480093	6.452e-13												78	6	rs1964856	66952886	66870010	67000001	0.0261284			78	2	rs140565076	211214735	211182602	211310345	0.0248288			78	1	rs61833239	244010441	243120100	244025999	8.8584e-08
	2	1	rs1222063	96602440	96597502	96604591	3.068e-08												79	6	rs240788	100984106	100953047	101723692	0.0120785			79	2	rs185870	217369907	217250571	217419960	0.00124606			79	1	rs3123701	244559410	244544034	244649987	0.0253013
	3	3	rs4858241	20669071	20573468	20717763	8.172e-09												80	6	rs11156432	105440616	105440616	105440616	0.0106023			80	2	rs72974222	225424143	225187867	225467840	0.0155759			80	2	rs181977436	1908604	1857604	1960364	0.032837
	4	4	rs28411770	31151456	31107765	31160819	1.152e-08												81	6	rs61215976	113192715	113155000	113217171	0.0411449			81	2	rs12694648	225844192	225843144	225853618	0.0370915			81	2	rs3749051	2334877	2294426	2397357	0.000211666
	5	5	rs4916723	87854395	87792844	87932809	1.807e-08												82	6	rs9376287	137923390	137900749	137934050	0.0261642			82	2	rs11684823	226384057	226364195	226400416	0.0301082			82	2	rs76048411	4650079	4608927	4653622	0.019888
	6	5	rs304132	88215594	88215594	88223420	3.047e-08												83	6	rs11155821	152215722	152174232	152265522	0.00225489			83	2	rs4676412	241553492	241515252	241778056	0.00136077			83	2	rs13414602	7620747	7589081	7642484	0.0280337
	7	7	rs34291892	114058731	114012911	114287116	1.585e-08												84	6	rs9456809	163182955	162933253	163212578	0.0249059			84	3	rs13078307	2565355	2565355	2576007	0.0433751			84	2	rs1534464	14659897	14655929	14663074	0.0122273
	8	8	rs74760947	34352610	33790200	34820687	1.393e-08												85	7	rs62442924	1989976	1810624	2323019	1.00299e-07			85	3	rs7644022	10510618	10397826	10525468	0.00318798			85	2	rs4832505	18036183	18036183	18038812	0.00802551
	9	10	rs11591402	106747354	106563924	106830537	1.76e-08												86	7	rs73035954	3563804	3521658	3715667	0.0308513			86	3	rs307560	12093405	12029179	12230704	0.0389156			86	2	rs12712510	22749726	22430795	22754466	7.27379e-05
	10	12	rs1427829	89760744	89726027	89776845	1.349e-09												87	7	rs1468520	7290732	7223416	7292458	0.00686234			87	3	rs194594	22062905	22057800	22063502	0.0194316			87	2	rs3795948	23926659	23890084	24257682	0.0104332
	11	15	rs8039398	47730870	47730870	47904808	2.986e-09												88	7	rs14978	12273152	12215562	12286050	0.019963			88	3	rs62234939	29751565	29710293	29784901	0.0154377			88	2	rs141216273	25599172	25343374	25599172	0.00330873
	12	16	rs212178	72578131	72308631	72741267	1.198e-08												89	7	rs1167834	75167958	75044830	75196531	0.0325334			89	3	rs9834970	36856030	36834099	37380334	6.03897e-12			89	2	rs12474906	28033538	26961166	28527452	5.44296e-05
																			90	7	rs4728638	75902030	75622912	75910452	0.0444004			90	3	rs1402751	44594030	44457540	44912443	0.016856			90	2	rs10188412	29000287	28980900	29180267	0.0250695
																			91	7	rs35849169	91507313	91417816	92038633	0.0342311			91	3	rs41499647	50525154	48764954	51522676	0.00291199			91	2	rs1158218	37546845	37010205	37592628	0.000310961
																			92	7	rs10265390	110189043	110160724	110219320	0.024137			92	3	rs2336147	52626443	52217088	53175017	1.56769e-08			92	2	rs1558654	40586447	40284443	40611867	0.0199396
																			93	7	rs10255943	114072443	113858363	114290415	0.00554337			93	3	rs312478	53516203	53443354	53539241	0.0143648			93	2	rs11125089	47008263	47008263	47026453	0.0481221
																			94	7	rs62479589	128406506	128382285	128419388	0.0344411			94	3	rs56382996	53837619	53835829	53855389	0.0345104			94	2	rs67882902	47439609	47433968	47454527	0.0477697
																			95	8	rs60054728	1806824	1806229	1807864	0.0299844			95	3	rs56282179	62576576	62430908	62585579	0.0299123			95	2	rs79247094	48554955	48007836	48773295	0.000161104
																			96	8	rs2975655	10132395	10126348	10206921	0.0194683			96	3	rs576	70016467	69994529	70034728	0.0071802			96	2	rs13001104	50725154	50696745	50742025	0.0448044
																			97	8	rs10095643	14026516	14026516	14026516	0.0447414			97	3	rs35927659	70491817	70472539	70621186	0.00109474			97	2	rs354225	54923766	53864496	55365750	0.000725625
																			98	8	rs2410656	20338626	20292052	20374129	0.0199376			98	3	rs149951536	80150142	79879976	80150142	0.0378135			98	2	rs7564878	56197276	55989737	56197276	0.0128249
																			99	8	rs2115809	40383512	40288573	40387466	0.0342652			99	3	rs4452341	85787986	84964976	86121167	0.00108751			99	2	rs116165378	56822632	56610679	57054832	0.0172193
																			100	8	rs16890665	41372002	41241437	41378297	0.0307496			100	3	rs12374064	104667544	104647183	104748374	0.0242721			100	2	rs1356544	58123724	57895438	58756729	2.80034e-10
																			101	8	rs6474398	42315023	42243222	42330555	0.0499041			101	3	rs696366	107757060	107169235	107860806	0.00410358			101	2	rs4672268	59146423	59146423	59176413	0.0131004
																			102	8	rs76770000	94615858	94547321	94672542	0.0344369			102	3	rs78104110	114133266	114092889	114133266	0.0113046			102	2	rs7599488	60718347	60293216	60828267	0.000887337
																			103	8	rs4259386	129814745	129800770	129986237	0.00744129			103	3	rs6780657	115191496	115101579	115366350	0.0294059			103	2	rs778761	61782899	61367664	61782899	0.0174886
																			104	8	rs57135888	140813625	140813625	140848021	0.0483163			104	3	rs62263123	117632263	117493964	117820386	0.0231618			104	2	rs76503615	62679509	62659033	62873561	0.0147535
																			105	9	rs10809385	11208995	11113891	11747149	0.0033111			105	3	rs9812434	153184301	153157062	153254720	0.0123516			105	2	rs702920	65773999	65743769	65780098	0.0254359
																			106	9	rs7875010	14066897	14061876	14068504	0.0352499			106	3	rs358699	155516076	155270280	155522874	0.00335549			106	2	rs3771374	71589913	71525698	71678520	0.0221319
																			107	9	rs13286428	14478134	14478134	14498819	0.00512241			107	3	rs1032292	177853650	177816610	177878888	0.0466195			107	2	rs6546857	73837955	73129974	73911169	0.00102162
																			108	9	rs4483247	37045825	37045825	37406391	0.0345422			108	3	rs843355	184006697	183940200	184088832	0.00453588			108	2	rs67627854	76246645	76239791	76479233	0.00251984
																			109	9	rs36174510	96445224	96155812	96485368	1.52882e-06			109	3	rs10937241	185822774	185729753	185839865	0.00337662			109	2	rs13420329	77706547	77695496	77742043	0.00185103
																			110	9	rs10512247	98296403	98210941	98314415	0.00768686			110	3	rs658904	193517597	193504592	193520975	0.040343			110	2	rs13407231	79433627	79224687	79451659	0.00116454
																			111	9	rs11789013	109677417	109677417	109677417	0.0162435			111	4	rs6838474	24271083	24245579	24273008	0.0477543			111	2	rs6750263	86993528	86861182	87053719	0.0377994
																			112	9	rs10983467	119801737	119801737	119801737	0.0388748			112	4	rs535066	46240287	46191375	46361545	0.0250234			112	2	rs78783493	97668945	97349315	98599499	0.000106147
																			113	9	rs4837685	122658179	122655283	122676328	0.00703101			113	4	rs34380340	48451086	48342682	48879374	0.0208919			113	2	rs76945115	101494278	101494278	101494278	0.0458466
																			114	9	rs608895	127809723	127612399	127987802	0.0361903			114	4	rs12644938	86947989	86941910	87021938	0.0394834			114	2	rs2732839	103378560	103340014	103562025	0.0361872
																			115	10	rs114266158	9771793	9652386	9961450	0.0424336			115	4	rs1501112	101499811	101463177	101593148	0.0454846			115	2	rs6732355	104984277	104970247	105017155	0.0249725
																			116	10	rs10828248	21824619	21766969	22288132	0.0182347			116	4	rs6839705	106144735	106050965	106293180	0.00741255			116	2	rs11123736	109920053	109917804	109937171	0.045603
																			117	10	rs2804909	33736583	33715975	33736583	0.0349408			117	4	rs2635326	118439693	118362684	118940029	0.00174315			117	2	rs9330316	110284236	110262077	110398109	0.0108679
																			118	10	rs2047951	76921068	76839355	77097381	0.00554271			118	4	rs112481526	123076007	123026869	123558330	4.19749e-05			118	2	rs2254860	112995810	112943872	113031495	0.036563
																			119	10	rs146159129	103243087	103124037	103466341	0.0314334			119	4	rs318517	129817440	129723381	130275244	0.0035961			119	2	rs11123493	119535109	119522156	119536407	0.0274197
																			120	10	rs7917772	104487443	104222963	104487443	0.0138466			120	4	rs1961836	143629150	143580396	143785362	0.00649699			120	2	rs13402931	126334309	126331343	126402505	0.0319529
																			121	10	rs17117923	106676091	106455520	106832251	0.00109415			121	4	rs4835294	147247694	147216084	147401899	0.0380374			121	2	rs746838	134528954	134496695	134859017	0.00690155
																			122	11	rs4074134	27647285	27231621	27742447	0.0187814			122	4	rs17395886	162279385	162276734	162354095	0.023946			122	2	rs1432229	137854851	137851331	137856262	0.0464362
																			123	11	rs2585811	28618411	28591168	28710118	0.00289392			123	4	rs148712502	187575944	187575944	187575944	0.0333059			123	2	rs13387858	139356500	139100245	139393345	0.00776449
																			124	11	rs489450	29809689	29533608	29815346	0.0219031			124	5	rs3776433	6615092	6600492	6626673	0.020464			124	2	rs595789	141066069	140948719	141172770	0.0346527
																			125	11	rs1806153	31850105	31807524	31858991	0.00167927			125	5	rs28565152	7542911	7493177	7796625	6.36359e-05			125	2	rs34199884	142872672	142794140	142964799	0.0356474
																			126	11	rs145678014	32927778	32595598	32956492	0.00899768			126	5	rs2956566	17211559	17209797	17215444	0.00722024			126	2	rs12478952	144226581	144182917	144264450	0.0392857
																			127	11	rs117721030	48509778	47512138	49506230	0.0241503			127	5	rs590575	55727176	55699358	55728632	0.0427105			127	2	rs12991836	145141541	144946335	145219688	1.74502e-05
																			128	11	rs2509805	57650796	57369008	57681828	0.000288951			128	5	rs10939902	60727990	60563907	60843706	0.0212211			128	2	rs72857425	146431467	146101224	146441828	0.000197145
																			129	11	rs174550	61571478	61542006	61624181	0.0394265			129	5	rs6865469	78849505	78801947	78849697	0.00342645			129	2	rs4128364	147612734	147566814	147722458	0.0327362
																			130	11	rs876064	64037033	63883215	64039175	0.0296183			130	5	rs425463	79901952	79783487	80193118	0.0133953			130	2	rs114664644	148351714	148347580	148372817	0.0320527
																			131	11	rs7110440	113349374	112827048	113786568	1.45555e-05			131	5	rs6887473	80961069	80728732	80969507	0.00476495			131	2	rs7601047	153276836	152863856	153292174	0.0173724
																			132	11	rs511506	126050825	126050825	126056623	0.0244551			132	5	rs141729694	87999371	87999371	88010829	0.0466127			132	2	rs36000371	155972997	155314404	156114425	0.00620573
																			133	11	rs612823	133834104	133834104	133834104	0.000184205			133	5	rs4916813	89956966	89786124	90021691	0.0188365			133	2	rs13026547	156856257	156835299	156900939	0.00231518
																			134	12	rs7297582	2355806	2322513	2408194	0.0307611			134	5	rs185310	94118789	93915009	94190819	0.00316211			134	2	rs2059696	160673526	160408763	160675327	0.00296721
																			135	12	rs11054923	12624832	12572548	12674965	0.0309381			135	5	rs60271	104078233	103766994	104089064	0.00948687			135	2	rs2909457	162845855	162796517	162929979	0.000219552
																			136	12	rs7953580	24169696	24152783	24269807	0.0147569			136	5	rs141659619	127978403	127735063	128004879	0.0190273			136	2	rs1002667	169477814	169466556	169496830	0.0247141
																			137	12	rs10783587	53999912	53894465	54092139	0.00062231			137	5	rs30645	129015452	128763144	129103254	0.0217509			137	2	rs62184960	172974789	172530949	172981774	0.000201026
																			138	12	rs871871	58219681	58118248	58348609	0.0250183			138	5	rs12658795	133872704	133871101	133902842	0.0383352			138	2	rs3769289	173727773	173716837	173730686	0.0223864
																			139	12	rs34156340	108159306	108072102	108168585	0.0413193			139	5	rs10043984	137712121	137598340	137836830	0.00234327			139	2	rs74517650	174529541	174495150	174543228	0.0142624
																			140	12	rs7953894	123404966	123404966	123425575	0.0443098			140	5	rs59479	140261677	139729152	140629690	0.0139286			140	2	rs9287971	174931752	174915012	175200903	0.000801217
																			141	13	rs924484	27087872	27087872	27124360	0.0172767			141	5	rs145694078	145811449	145809003	145922270	0.0159659			141	2	rs76592718	176075749	175691596	176538273	0.0234691
																			142	13	rs11148275	53902672	53879062	54049489	0.0114916			142	5	rs11167957	146436523	146435163	146474228	0.00184194			142	2	rs10497559	180995275	180880658	181038533	0.0108318
																			143	13	rs9569207	55703475	55678332	55913147	0.0446744			143	5	rs3846715	151528862	151348023	151645964	0.0479639			143	2	rs4380187	185811940	185406883	186057716	2.6234e-05
																			144	13	rs9538492	60228658	60130083	60420160	0.00072473			144	5	rs6883429	158490797	158453356	158491655	0.00448205			144	2	rs34778517	189308601	189105222	189415219	0.0432856
																			145	13	rs116300567	66584675	66502640	66724659	0.0289427			145	5	rs7702334	165701326	165674398	165750226	0.0245315			145	2	rs12619367	192279853	192240438	192310715	0.0454004
																			146	13	rs478644	80930178	80918117	80930178	0.0184081			146	5	rs10866641	169289206	169213476	169350743	1.9255e-05			146	2	rs6704745	193211402	193116822	193227487	0.0474105
																			147	13	rs7994692	85453118	85313394	85453118	0.0328982			147	6	rs3748060	6901007	6900951	6906497	0.0443327			147	2	rs59979824	193848340	193742529	194678448	0.00554342
																			148	13	rs79104582	91979840	91972194	92058305	0.036203			148	6	rs2104117	8634111	8634111	8634111	0.0475179			148	2	rs1527784	197348690	196290558	197855152	0.00395006
																			149	13	rs7336057	110397944	110397944	110422531	0.0379675			149	6	rs11968421	11953046	11913828	12037477	0.00996616			149	2	rs2564383	198310862	198144002	198954774	7.95336e-08
																			150	14	rs1950830	42102437	41940872	42203303	2.24863e-05			150	6	rs13195401	26463574	25182925	33774394	3.64032e-09			150	2	rs1451488	199990107	199684067	201333001	5.03436e-10
																			151	14	rs3007105	47367616	47259823	47416511	0.0154855			151	6	rs72846881	36914206	36914206	36914206	0.0406443			151	2	rs2058706	207029298	206850810	207077439	0.0306457
																			152	14	rs12431576	57287964	57269825	57350427	0.00554688			152	6	rs76187039	43233990	43099500	43421598	0.00554146			152	2	rs10932201	208426257	208017033	208537440	0.00282039
																			153	14	rs10131621	60237093	60155307	60656325	0.0183321			153	6	rs2746646	50818239	50693607	50940775	0.0316954			153	2	rs3791710	212290048	212244403	212325495	0.00683473
																			154	14	rs10142766	64780454	64649894	64877135	0.00715485			154	6	rs1569720	73006320	72928214	73007347	0.049371			154	2	rs1948875	213122718	213052146	213415737	0.00219156
																			155	14	rs221895	71607697	71356148	71614711	0.0399539			155	6	rs12333212	77937077	77937077	77937077	0.0112379			155	2	rs4267506	215272589	215247715	215395041	0.0031094
																			156	14	rs4903267	75360419	75062398	75397764	0.00441685			156	6	rs217620	84257557	83911265	84409255	0.0179995			156	2	rs4674101	217487622	217485009	217494921	0.0273084
																			157	14	rs7147267	93608977	93596315	93608977	0.0457359			157	6	rs1504215	91006227	90809560	91014029	0.0400011			157	2	rs16856877	217927499	217927057	217940670	0.0104487
																			158	14	rs6575753	100398866	100390013	100410843	0.0265385			158	6	rs6913119	93176175	93106075	93186501	0.027046			158	2	rs6715064	220041928	219993736	220063084	0.0113814
																			159	14	rs4374097	104072766	103852607	104324183	0.00846647			159	6	rs1487445	98565211	98204498	98781196	1.8915e-11			159	2	rs10932839	221054475	221025443	221231324	0.0300182
																			160	15	rs12908143	36570593	36541074	36581238	0.0254589			160	6	rs6938703	112203750	112151975	112243291	0.0146845			160	2	rs72974238	225432470	225044061	225469913	3.03346e-05
																			161	15	rs56042757	40976752	40878474	41053250	0.0081991			161	6	rs17680579	112590682	112549102	112605735	0.0418643			161	2	rs6748048	227822440	227772812	227957483	0.0251371
																			162	15	rs76739	48042146	48013713	48083383	0.0448133			162	6	rs4357172	117810114	117776756	117823289	0.0421214			162	2	rs111935968	228275623	228236097	228455593	0.00487759
																			163	15	rs9302200	57331029	56999901	57583301	0.0363222			163	6	rs17555372	120194526	120179116	120338116	0.0413922			163	2	rs12620112	228976533	228971784	229017931	0.0146836
																			164	15	rs4776729	66399197	66359710	66401410	0.00041265			164	6	rs945946	125027239	124978932	125072022	0.0226922			164	2	rs10199329	229930421	229926672	229949835	0.049211
																			165	15	rs11630480	70427422	70420355	70427422	0.0254746			165	6	rs7762463	130533447	130511320	130540474	0.0322972			165	2	rs778371	233743109	233550961	233815353	1.58e-10
																			166	15	rs4702	91426560	91403052	91429042	0.000305744			166	6	rs9371601	152790573	152711002	152905866	0.00353481			166	2	rs12994664	236789145	236769459	236827263	0.0494466
																			167	15	rs9672951	101786747	101718097	101794473	0.00444415			167	6	rs13215045	153447516	153364643	153449670	0.00671569			167	3	rs9882339	661914	585119	671122	0.0345701
																			168	16	rs67771676	5832337	5787492	5841170	0.0169293			168	6	rs3011901	155571336	155550673	155642699	0.0365461			168	3	rs17194490	2547786	2436014	2576606	5.82163e-05
																			169	16	rs2345080	6602397	6586624	6648328	0.040815			169	6	rs1234603	163897886	163789736	164005951	0.00887273			169	3	rs2728928	9429959	9381122	9438746	0.0100289
																			170	16	rs11648055	50914328	50913406	50920542	0.0488436			170	6	rs6910053	166994157	166973449	167077753	0.000134952			170	3	rs9872350	10440247	10388784	10474448	0.0174077
																			171	16	rs9931205	60735820	60665658	60743834	0.0272638			171	7	rs62432869	813650	756483	1063501	0.0101191			171	3	rs13078886	10801693	10800686	10869320	0.0226977
																			172	16	rs62053190	72993622	72993622	73026828	0.023094			172	7	rs11763870	2027448	1873084	2230225	2.88138e-05			172	3	rs305506	12026709	12026709	12273674	0.017942
																			173	16	rs11150115	73854745	73848316	73855907	0.045805			173	7	rs118134876	11500372	11500052	11505200	0.00874054			173	3	rs12489270	16875823	16712666	17888256	3.42593e-05
																			174	17	rs66947705	676331	633567	696016	0.0378501			174	7	rs113779084	11871787	11855103	11994774	1.39146e-07			174	3	rs7430332	18277948	18152465	18313624	0.0226699
																			175	17	rs68174576	27528030	27344104	27576962	0.00417268			175	7	rs13239621	20805622	20780454	20991006	0.01086			175	3	rs9310582	18904599	18887665	18919362	0.0440733
																			176	17	rs2278217	27904617	27892273	28419259	0.0141065			176	7	rs6954854	21492589	21468640	21556955	8.59347e-05			176	3	rs9835991	20020443	19789497	20054522	0.0236944
																			177	17	rs1724404	44323425	43463493	45059074	0.00921251			177	7	rs12672003	24647222	24485863	25049919	0.00155231			177	3	rs259458	22085607	22078528	22102707	0.027892
																			178	17	rs4794048	45763073	45377577	45791123	0.00594949			178	7	rs7797888	27894157	27725288	27919667	0.0371396			178	3	rs9310733	24215611	24166164	24260363	0.000612061
																			179	17	rs11079842	47002762	46835629	47045862	0.0499781			179	7	rs11974754	29970218	29813705	30174773	0.00165999			179	3	rs892939	24556894	24538838	24563363	0.00378153
																			180	17	rs6504543	65837659	65772600	66098979	0.000369054			180	7	rs6463255	44989199	44989199	45120704	0.0324949			180	3	rs4681059	25443997	25416205	25576312	0.0315623
																			181	18	rs4392137	31316708	31177013	31422612	0.00475966			181	7	rs12055890	82472663	82385575	82583609	0.0165374			181	3	rs6549963	30044778	29433727	30118503	0.00190762
																			182	18	rs11877758	35138110	35125113	35204858	7.33762e-05			182	7	rs35074397	91754285	91440359	92039854	0.0322948			182	3	rs9810544	31534464	31496254	31706900	0.00517529
																			183	18	rs4632195	50746748	50358109	51055069	0.000341885			183	7	rs12704649	92674917	92657034	92681443	0.00686336			183	3	rs12639463	32042746	32005901	32064448	0.0234082
																			184	18	rs2958188	53165959	51842904	53477999	9.64099e-05			184	7	rs12704749	94403094	94323238	94662528	0.0425159			184	3	rs12486192	33404914	33306811	33673142	0.0347507
																			185	18	rs8086702	53763260	53744545	53763260	0.0213192			185	7	rs8192465	99566007	98919747	100035274	0.0432095			185	3	rs1529073	34449389	34421988	34541170	0.0202427
																			186	18	rs552064	77553716	77553520	77573110	0.0253683			186	7	rs117450257	100446237	100439791	100524187	0.0399492			186	3	rs521098	34854665	34850540	34976386	0.0209706
																			187	19	rs116975992	737803	737698	738394	0.0236628			187	7	rs11764361	105043229	104579775	105049452	0.00304922			187	3	rs77119387	35443612	35258666	35482722	0.0239424
																			188	19	rs11673678	18462348	18447687	18465229	0.00326413			188	7	rs40919	108187519	108095604	108235665	0.00788079			188	3	rs9876421	36848316	36834099	36964583	1.65682e-07
																			189	19	rs56831097	19376225	19374061	19657500	0.0238325			189	7	rs71542787	109835030	109835030	109835030	0.0421732			189	3	rs138757230	37988924	37874800	38341926	0.000841016
																			190	19	rs4239560	30738628	30727950	30763364	0.0492414			190	7	rs17498416	113023031	112934071	113035471	0.0425351			190	3	rs7639253	44076205	43902170	44083403	0.0201109
																			191	19	rs11669334	32200518	32200518	32208909	0.0263747			191	7	rs62474680	115016799	114946081	115114049	0.000574264			191	3	rs113379120	44467487	44341741	44743883	0.00570133
																			192	20	rs6030257	41087450	41075396	41090512	0.0477713			192	7	rs6952555	117535278	117494829	117594838	0.0155686			192	3	rs77174383	45317571	45305579	45342929	0.0046903
																			193	20	rs6063085	45840459	45760083	45868001	0.00406682			193	7	rs11556924	129663496	129630585	129779264	0.00705772			193	3	rs2710323	52815905	48381148	53542004	5.15348e-12
																			194	20	rs718630	49111256	49076893	49205492	0.00810347			194	7	rs930686	131887029	131859077	131896813	0.00282303			194	3	rs7636574	56871432	56871066	56876636	0.0309599
																			195	21	rs12626889	38770405	38715028	38845321	0.0225951			195	7	rs10487888	140499107	140426257	140805649	0.000433308			195	3	rs11915590	57413679	57333523	57646329	0.0489568
																			196	22	rs4470425	40716488	40558064	41713111	0.00115063			196	7	rs66704380	156271937	156271937	156271937	0.0321944			196	3	rs9813516	60293004	60276722	60347135	9.99555e-05
																			197	22	rs12160976	46438246	46410149	46463431	0.0173405			197	8	rs6558487	1535749	1535749	1611920	0.0153674			197	3	rs11714506	62079762	62064517	62081262	0.0124103
																												198	8	rs7813581	9882652	7632319	12199830	8.71111e-07			198	3	rs1452074	62471009	62465039	62574679	0.00910529
																												199	8	rs73205879	13656021	13600788	13703387	0.00935194			199	3	rs704367	63868777	63781484	64243673	9.04225e-08
																												200	8	rs66522263	17035414	16998945	17056504	0.00223574			200	3	rs17350402	69401498	69382821	69422357	0.0177005
																		MDD original	locusnum	CHR	LEAD_SNP	LEAD_BP	MinBP	MaxBP	PVAL			201	8	rs7825990	21966010	21947794	21978088	0.0245595			201	3	rs60135207	71563777	69709262	71684845	0.000140069
																			1	1	rs7531118	72837239	72748669	72956535	4.432e-10			202	8	rs931875	25245432	25243213	25389631	0.00639495			202	3	rs13096120	73756085	73666246	73776381	0.0384966
																			2	1	rs7523829	73758117	73275828	74077588	5.597e-12			203	8	rs9797	27591849	27579471	27730683	0.0293092			203	3	rs6549846	76266318	76192181	76272570	0.00581586
																			3	2	rs201612470	51199232	51198675	51250505	4.187e-08			204	8	rs6990255	34126948	33456819	34820687	0.00436343			204	3	rs935530	77520248	77520248	77558099	0.0293939
																			4	2	rs76966748	148569240	148569240	148946279	4.137e-11			205	8	rs10958700	38310910	38014429	38310910	0.0305649			205	3	rs77405610	79489727	79489727	79489727	0.0134271
																			5	2	rs36078318	175238027	175177999	175310881	1.672e-11			206	8	rs3780001	59872615	59816868	59925249	0.0456128			206	3	rs4395368	80438727	79787972	81077046	0.00055403
																			6	2	rs13414880	214898281	214888568	215002722	4.695e-08			207	8	rs7831363	65453527	65437506	65499486	0.0087056			207	3	rs12491181	86181167	85911550	86199798	0.0134314
																			7	3	rs4955421	49218888	48723302	49960388	5.475e-10			208	8	rs28437406	82767901	82672524	82878956	0.0495267			208	3	rs13066913	94942556	94893309	94963011	0.0497141
																			8	6	rs9362274	64644631	64610885	64730061	1.49e-08			209	8	rs4623479	93038708	92976563	93180965	0.0254938			209	3	rs2938147	104810448	104751569	104859277	0.00312344
																			9	6	rs9479138	152215199	152201201	152264529	6.933e-09			210	8	rs56231607	109432158	109365151	109584744	0.0291867			210	3	rs167924	107379837	107075797	107860806	0.000432249
																			10	7	rs62442924	1989976	1822820	2110850	4.565e-13			211	8	rs79269869	116222210	116222210	116222210	0.0189703			211	3	rs6438259	115146861	115100216	115148769	0.0436195
																			11	9	rs36174510	96445224	96349538	96484560	9.696e-11			212	8	rs12156125	129132233	129126853	129140426	0.0213374			212	3	rs62264768	117642924	117389497	117822149	0.000469778
																			12	10	rs17117923	106676091	106641784	106830537	4.565e-09			213	8	rs6992333	144993377	144973183	145094339	7.20339e-06			213	3	rs6438503	118930386	118908226	118972367	0.0472677
																			13	11	rs7110440	113349374	113249136	113413565	2.862e-11			214	8	rs6985302	145568835	145556511	145571993	0.0297161			214	3	rs332512	124438439	124438439	124439685	0.0282691
																			14	11	rs612823	133834104	133834104	133834104	8.251e-10			215	9	rs12336195	4671838	4670187	4708414	0.0273754			215	3	rs4857878	127948149	127710474	128122396	0.0152245
																			15	14	rs1983711	42100553	41940872	42183025	1.286e-10			216	9	rs10756852	16998004	16987832	17110944	0.00913941			216	3	rs7634476	136398387	135468347	136760598	2.61346e-07
																			16	15	rs4776729	66399197	66394878	66401410	7.652e-09			217	9	rs66550110	22697407	22258961	22746825	0.00121798			217	3	rs114744971	142748221	142671812	142839546	0.0085428
																			17	18	rs11877758	35138110	35125113	35204858	8.827e-09			218	9	rs112216268	24283313	24157743	24339398	0.0491331			218	3	rs115361459	146398668	146320303	146400610	0.00936811
																			18	18	rs4547421	52422354	52371471	52460505	1.739e-08			219	9	rs10973223	37121837	36998031	37406391	0.0158109			219	3	rs7427434	153624840	153518312	153751177	0.0240255
																			19	18	rs2958188	53165959	53063229	53168243	1.252e-08			220	9	rs4428728	71977491	71977491	71977491	0.0397625			220	3	rs11716210	156743063	156701070	156754658	0.0298193
																			20	20	rs7261036	45861660	45843856	45861660	3.905e-08			221	9	rs10781134	75897525	75824396	76193770	0.00653681			221	3	rs308699	161488369	160783922	161762471	0.000231554
																												222	9	rs10217741	77112159	76980484	77160815	0.00848431			222	3	rs7627289	167348838	167324698	167469963	0.0145946
																												223	9	rs79444665	80762776	80601461	80826369	0.0106794			223	3	rs6793266	175102338	175093270	175141216	0.0374315
																												224	9	rs12376504	88000318	87890953	88013139	0.00638375			224	3	rs9825834	176767108	176706318	176868053	0.0323699
																												225	9	rs10821122	96157754	96120842	96179785	0.0433441			225	3	rs2133600	177347155	177314668	177422954	0.0061436
																												226	9	rs2416535	102074739	102031556	102074739	0.0321996			226	3	rs7647398	180733150	179794934	181431571	4.95056e-08
																												227	9	rs113146401	108737287	108669093	108829940	0.0131255			227	3	rs62287922	184790949	184524492	184798288	0.0336447
																												228	9	rs4978414	112929335	112888255	112933271	0.0179767			228	3	rs56173229	185626747	185399916	185824903	0.00324311
																												229	9	rs10122788	129206832	129184309	129206832	0.00716938			229	3	rs13085568	188196782	187897283	188201380	0.000978366
																												230	9	rs441233	136876021	136875263	136925744	0.00873556			230	3	rs4686671	193799549	193786585	193817244	0.0256416
																												231	9	rs1778991	137974333	137971311	137977235	0.0284882			231	3	rs9843908	196905773	196543141	197026927	0.00430347
																												232	9	rs4841889	138510121	138510121	138511098	0.0424083			232	4	rs35734242	706700	700032	783314	0.00964166
																												233	10	rs2436030	277330	94426	325841	0.00581891			233	4	rs28660352	1312920	1129620	1409302	0.00676261
																												234	10	rs10903559	1817215	1799598	1821897	0.00943994			234	4	rs61349038	4466639	4388191	4552757	0.0390139
																												235	10	rs2669123	5914318	5880488	5914318	0.0492074			235	4	rs12650264	7021365	6913707	7044380	0.0392088
																												236	10	rs35512633	17457838	17457838	17463135	0.0490983			236	4	rs7682321	19099432	19099201	19627509	0.0112277
																												237	10	rs10828679	18711288	18601928	18782777	0.000690017			237	4	rs1436294	20168391	20134357	20395574	0.0388911
																												238	10	rs11012722	21772167	21766969	22003276	0.0263187			238	4	rs60465467	20692653	20685415	20692653	0.0432758
																												239	10	rs332152	28874531	28780293	28960135	0.0360375			239	4	rs215412	23423586	23339028	23445921	6.88707e-05
																												240	10	rs10994415	62322034	62050159	62351757	5.2132e-05			240	4	rs113411662	24650595	24650595	24650595	0.0144852
																												241	10	rs10761661	64525135	64387108	64629705	0.000150052			241	4	rs34147656	25941476	25930071	25966028	0.0412793
																												242	10	rs35263966	70444366	70355369	70585132	0.017293			242	4	rs6825268	26783453	26585881	26812737	0.00032514
																												243	10	rs7910626	75961406	75840430	76527573	0.00595964			243	4	rs55739909	28684331	28575886	28722828	0.00919589
																												244	10	rs697240	80940804	80939219	80958588	0.0342033			244	4	rs12513276	30827380	30469697	31205517	6.94445e-05
																												245	10	rs12783919	85874144	85844814	85916440	0.00394471			245	4	rs73125178	33666588	33642313	34345958	0.00709304
																												246	10	rs61861119	94942423	94902177	94964338	0.0275623			246	4	rs35870167	37248811	37230871	37251630	0.00203358
																												247	10	rs1253425	98971025	98957311	98993101	0.0457967			247	4	rs28654472	41195477	41151972	41195477	0.0436158
																												248	10	rs11191375	104464657	104229588	104962011	0.00312622			248	4	rs1849338	45142805	45036936	45161827	0.0258006
																												249	10	rs902306	106532215	106455520	106640653	0.00326598			249	4	rs4594699	47264659	47213165	47278303	0.00232047
																												250	10	rs2273738	111648659	111530554	111947026	1.4667e-07			250	4	rs34313992	48460250	48342682	48913555	0.00101224
																												251	10	rs10787760	118890693	118890693	118918956	0.0243993			251	4	rs2278142	54967709	54963756	55339201	0.00145023
																												252	10	rs72827820	119327690	119261945	119327690	0.00686956			252	4	rs12186207	62015576	61974397	62067580	0.0204099
																												253	11	rs12574718	10637544	10545764	10653737	0.0212662			253	4	rs35711461	62595069	62569754	62632821	0.0195418
																												254	11	rs4757145	13331324	13232392	13370535	0.00545839			254	4	rs5005432	65528899	65451008	65563489	0.0389343
																												255	11	rs12794714	14913575	14579376	14934686	0.0134591			255	4	rs7679950	66383283	66254157	66553533	0.00176512
																												256	11	rs35090414	45245778	45216438	45264277	0.0236476			256	4	rs13125404	68049812	67916981	68058681	0.0378928
																												257	11	rs144225206	45844797	45652694	45914046	0.00453048			257	4	rs7679463	77351710	77110365	77356278	0.0104531
																												258	11	rs174592	61618608	61405104	61656117	8.73827e-08			258	4	rs2129132	80194689	80186915	80221446	0.000867721
																												259	11	rs11231637	63676067	63585804	64214474	0.000503665			259	4	rs2583636	83153179	83150787	83291680	0.00227677
																												260	11	rs475805	65848738	65785739	66794108	5.5637e-05			260	4	rs10516786	87892341	87763887	88064466	0.0171588
																												261	11	rs4988321	68174189	68174189	68174189	0.0473697			261	4	rs356181	90626139	90607126	90678798	0.0260282
																												262	11	rs12575685	70517927	70511498	70563919	0.000131531			262	4	rs6851153	94426942	94369786	94511243	0.0383697
																												263	11	rs2512527	77920863	77919768	77968631	0.00590328			263	4	rs3775029	95855396	95714012	95855396	0.0486856
																												264	11	rs12289486	79092527	79057097	79191457	0.0023139			264	4	rs73833461	101572786	101451335	101703608	0.0367296
																												265	11	rs73518846	85484155	85406427	85783875	0.0385799			265	4	rs13107325	103188709	102638777	104365233	4.52834e-15
																												266	11	rs308800	88230512	88188047	88262050	0.0213002			266	4	rs10034519	105410510	105375274	105445205	0.00596003
																												267	11	rs7105469	89905211	89830202	89915691	0.0464469			267	4	rs2903386	106099809	106071064	106106709	0.0413181
																												268	11	rs7114635	90344354	90199655	90355885	0.00432038			268	4	rs7698275	108884714	108853384	108885615	0.0454127
																												269	11	rs7113566	99600063	99541916	99600793	0.00938687			269	4	rs7689214	114067145	113980807	114082021	0.00626351
																												270	11	rs10789843	111576158	111432161	111647084	0.0295809			270	4	rs56147891	115585042	115412355	115665875	0.03466
																												271	11	rs56331084	112957783	112826311	113430486	0.00119948			271	4	rs994619	118731430	118532889	118934088	0.00480602
																												272	11	rs11606199	118811641	118807637	118893767	0.0381244			272	4	rs45510500	123179900	123026869	123558330	0.00783886
																												273	11	rs4935961	126026322	126009701	126255669	0.0196224			273	4	rs10008927	129729239	129729239	130058979	0.0469722
																												274	11	rs7111478	130819628	130794253	130894131	0.0154596			274	4	rs6536044	138653972	138579851	138737786	0.0449702
																												275	11	rs34478348	133992302	133928249	134150557	0.0229287			275	4	rs1510136	143882545	143529013	143924210	0.000484062
																												276	12	rs2159100	2346393	2285731	2420526	9.32995e-09			276	4	rs17484991	149339667	149239030	149345608	0.0288538
																												277	12	rs16927204	24279173	24155995	24285197	0.0408324			277	4	rs6851389	154765396	154650106	154769933	0.000349064
																												278	12	rs11049567	28538435	28263852	28740649	0.024963			278	4	rs34207170	156303904	156131360	156308551	0.0182907
																												279	12	rs2193749	46134812	46100461	46454899	0.0393109			279	4	rs7699241	166204489	166136549	166243051	0.0288755
																												280	12	rs6580698	49478658	49385679	49479968	0.00221541			280	4	rs55961855	166661398	166661398	166661398	0.0115242
																												281	12	rs2277339	57146069	57116249	57146069	0.0334287			281	4	rs1593769	167964906	167853560	168147626	0.00371138
																												282	12	rs324017	57487814	57428353	57490100	0.0219909			282	4	rs143229280	168437170	168426764	168437544	0.00543342
																												283	12	rs3782125	57857000	57853153	57870463	0.0261825			283	4	rs61405217	170322312	170017860	170646968	0.000124619
																												284	12	rs588882	69670096	69615090	69790495	0.0125302			284	4	rs2333321	176859992	176716522	176973535	4.33536e-06
																												285	12	rs75888683	79478068	79478068	79703891	0.0163152			285	4	rs143882899	178836026	178836026	178945073	0.0214773
																												286	12	rs10863102	86305668	86277317	86341764	0.0416991			286	4	rs12498650	183628872	183601594	183684503	0.0452703
																												287	12	rs1795872	104943889	104921584	104949650	0.0321387			287	4	rs3806796	185652147	185570467	185655755	0.042462
																												288	12	rs4964643	108567196	108518391	108633649	0.00317311			288	5	rs2062335	2387924	2387281	2394854	0.0323488
																												289	12	rs17680262	110354536	110280564	110513316	0.0141162			289	5	rs2396937	3405541	3394572	3446374	0.025295
																												290	12	rs876373	111279341	111117601	111280604	0.00502455			290	5	rs567289	6612464	6600492	6626673	0.0319041
																												291	12	rs80279219	112910219	111926255	113026031	0.0339543			291	5	rs72723227	7245664	7188785	7259853	0.0232606
																												292	12	rs7303359	118395789	118393262	118396696	0.0375273			292	5	rs16889426	23017386	22818620	23103348	0.0100957
																												293	12	rs2009391	120766043	120743473	120826805	0.0136371			293	5	rs13164858	33201564	33094216	33201564	0.0315686
																												294	12	rs1077195	121378566	121220375	121378566	0.0408255			294	5	rs1549250	37821221	37757064	37855899	0.000258609
																												295	12	rs10849883	121871899	121824291	121938185	0.00770866			295	5	rs10035564	45252500	44519097	50161698	1.5476e-07
																												296	12	rs117719462	122215580	122195643	122383544	0.0304887			296	5	rs39967	57744788	57442671	57898478	0.00104734
																												297	12	rs10846670	124890231	124884297	124890231	0.0384967			297	5	rs4132385	60614879	59844079	60855070	3.6747e-10
																												298	13	rs3803277	31318308	31287268	31339100	0.00945207			298	5	rs247227	61660355	61542415	61955971	0.0209388
																												299	13	rs352	32454282	32430479	32531743	0.0205643			299	5	rs7381057	63725572	63307862	63736385	0.0174842
																												300	13	rs4941932	40095218	40095218	40112190	0.0343652			300	5	rs2042329	64067752	64067752	64067752	0.0233098
																												301	13	rs9596024	49438945	49421521	49489921	0.0452654			301	5	rs10064391	64686659	64607322	64761316	0.0209743
																												302	13	rs7981043	50194407	50122681	50207220	0.0105702			302	5	rs251397	67508511	67450350	67534039	0.0334125
																												303	13	rs1156006	53912868	53743589	54049489	0.00197431			303	5	rs12109048	74598434	74571577	75010519	0.0144494
																												304	13	rs9805830	55083737	55081849	55142270	0.0271071			304	5	rs6890120	77582319	77542559	77624014	0.0106294
																												305	13	rs9527726	58462704	58257427	58693790	0.0478784			305	5	rs6453435	78609259	78417629	78629346	0.0334577
																												306	13	rs9529103	67184863	67160459	67185703	0.0297068			306	5	rs12658240	81173265	81111898	81177877	0.0291357
																												307	13	rs7982263	80061074	79855297	80198529	0.000430712			307	5	rs10474109	82944123	82829385	82957349	0.010773
																												308	13	rs581614	103312545	103249706	103339365	0.0443284			308	5	rs115325222	88854539	86494363	88871993	6.23646e-06
																												309	13	rs9521162	109729891	109640054	109750926	0.0111987			309	5	rs949789	90251093	89592263	90420644	0.000530159
																												310	13	rs2873580	112755943	112745027	112755943	0.0206838			310	5	rs2973830	90990743	90853674	91497504	0.000113149
																												311	13	rs9549704	113885187	113818708	113975290	0.000102116			311	5	rs12519773	92464416	92376460	92557899	0.0178397
																												312	14	rs8007938	21763824	21725654	21791646	0.0484924			312	5	rs1901512	101723875	101584499	102032773	2.72703e-06
																												313	14	rs1955454	29226194	29208979	29261974	0.00838056			313	5	rs6869862	103886213	103684787	104055261	0.0250841
																												314	14	rs1959440	30208630	30070070	30208630	0.0435677			314	5	rs187557	106766340	106268585	106861387	0.00329233
																												315	14	rs35422372	31376798	31361742	31504601	0.0237393			315	5	rs2900119	107205967	107205967	107769562	0.00856417
																												316	14	rs11844034	33420212	33391029	33434018	0.0259855			316	5	rs2431250	108669559	108641351	109209342	0.0293731
																												317	14	rs76769832	44003242	43484921	44081270	0.00686105			317	5	rs6879929	115417261	115411801	115722387	0.0313236
																												318	14	rs712431	48449216	48393817	48461732	0.0310123			318	5	rs10478421	118743494	118714992	118894045	0.00493379
																												319	14	rs66680859	51656399	51592571	51740243	0.0236816			319	5	rs57621848	119287441	119250686	119369674	0.0399876
																												320	14	rs1190824	58671059	58664909	58833909	0.035192			320	5	rs1500189	122818165	122662078	123175498	0.0292526
																												321	14	rs11625266	60699368	60686467	60783803	0.0197833			321	5	rs4452553	123950155	123935281	123956869	0.0111504
																												322	14	rs10131905	62425610	62421822	62497042	0.0156855			322	5	rs999843	124752442	124688131	124843698	0.0179063
																												323	14	rs7422	89884022	89837343	89884991	0.028794			323	5	rs17583361	125484103	125428809	125652524	0.0211805
																												324	14	rs2693698	99719219	99667179	99751588	4.26994e-05			324	5	rs6899133	126390962	126200835	126654970	0.00165953
																												325	14	rs4905906	100325465	100299473	100411771	0.00153694			325	5	rs17839586	129063205	128877050	129103254	0.044128
																												326	14	rs2403039	102820163	102806166	102986689	0.0104879			326	5	rs4705885	130423559	129776565	131415436	0.0395482
																												327	14	rs12892189	104319989	103781332	104537680	0.00115341			327	5	rs13165802	137858492	137003688	137948140	7.22332e-05
																												328	15	rs1875665	31966534	31793537	32107998	0.0330129			328	5	rs9687282	139065988	138866787	139086651	6.39979e-05
																												329	15	rs8034033	38367091	38360209	38373830	0.0274588			329	5	rs2531358	140117437	139517048	140346468	0.000153852
																												330	15	rs35958438	38973793	38935180	38999394	0.00234947			330	5	rs1126057	146335724	146229816	146337743	0.00957133
																												331	15	rs4447398	42904904	42457582	43396604	0.000693915			331	5	rs72802868	152235215	151878121	152899532	3.60066e-07
																												332	15	rs4775904	51096663	51063729	51405839	0.0354553			332	5	rs4958696	153485075	153269843	153688682	0.000334629
																												333	15	rs4542605	52339736	52293172	52355700	0.0293235			333	5	rs12652777	155775075	155616360	155870422	0.000114744
																												334	15	rs8034414	56013921	55941286	56032975	0.0217927			334	5	rs146680595	158247538	158196172	158247538	0.0460701
																												335	15	rs7496293	57300952	56787709	57586642	0.0124186			335	5	rs17664636	158678059	158547637	158755475	0.0022465
																												336	15	rs610877	59103328	58875398	59155050	0.0339046			336	5	rs1474528	161630671	161540007	161681172	0.00634411
																												337	15	rs11071754	63786934	63782138	63786934	0.022834			337	5	rs1799584	165818168	165795363	165858382	0.00387053
																												338	15	rs72745473	67663250	67470134	68113771	0.000556326			338	5	rs7715167	170778824	170776747	170848124	0.0302141
																												339	15	rs4886743	74185302	74010568	74205807	0.00543034			339	5	rs251254	172479228	172406336	172627222	0.0143618
																												340	15	rs34933034	75079474	75079474	75240030	0.00623618			340	5	rs10061921	174682553	174470775	174687705	0.0197008
																												341	15	rs113859107	75903695	75590136	75937669	0.0424473			341	5	rs2961684	177652086	177652086	177653979	0.0439196
																												342	15	rs17359494	83549287	82426170	83977166	0.000270017			342	5	rs75076831	179056244	178988608	179082582	0.0263885
																												343	15	rs2019611	85122620	84380096	85392298	8.40846e-06			343	6	rs56098432	7822014	7814331	7827505	0.027884
																												344	15	rs4702	91426560	91416550	91429042	6.98672e-05			344	6	rs12662470	8235538	8235306	8235538	0.0415301
																												345	15	rs72758712	98630299	98610817	98646496	0.0235311			345	6	rs4713593	11490723	11469404	11592887	0.0369538
																												346	16	rs8053321	3009180	3003947	3027296	0.0214298			346	6	rs9470670	11988081	11926212	12038979	0.00033166
																												347	16	rs11648140	5690483	5672424	5694999	0.03937			347	6	rs17700321	13280666	13268396	13295004	0.0449839
																												348	16	rs4569299	7225630	7225456	7263433	0.0425429			348	6	rs9396665	16348883	16328938	16348883	0.0345669
																												349	16	rs28455634	9230816	9152663	9238382	0.000161735			349	6	rs17568354	19191459	18988104	19207407	0.00366946
																												350	16	rs2315271	9922503	9800807	9978607	0.00144941			350	6	rs13195636	27509493	24988105	33817796	1.54418e-27
																												351	16	rs4780359	11389480	11369930	11453261	0.0313816			351	6	rs112563428	34800435	34548206	34831761	0.0497474
																												352	16	rs7200826	13066833	13021889	13118299	0.0220262			352	6	rs7740079	37696446	37682829	37708926	0.037379
																												353	16	rs12932403	29934050	29809673	30343236	0.00101654			353	6	rs11758664	38445338	38421133	38445338	0.0495071
																												354	16	rs9929260	52918182	52877285	52918219	0.0208273			354	6	rs59125547	39552074	39543786	39581902	0.0482106
																												355	16	rs8047976	61740761	61650112	61756923	0.0264145			355	6	rs62395889	40405568	40405568	40405568	0.028877
																												356	16	rs141119006	62219927	62219927	62219927	0.0415596			356	6	rs6917512	40828285	40828285	40900627	0.0186153
																												357	16	rs976497	64720556	64720556	64888776	0.0104367			357	6	rs112177478	43157222	43019696	43668678	0.00128672
																												358	16	rs5923	67973953	67269998	68320544	0.0275396			358	6	rs7742030	44065062	44054459	44105929	0.02139
																												359	16	rs12919664	69424135	69141138	69432250	0.000875417			359	6	rs1555214	45928400	45919560	45930220	0.0461555
																												360	16	rs7196032	70756066	69963932	70833405	0.00268055			360	6	rs6925748	50930041	50930041	50930041	0.0416921
																												361	16	rs1006436	72232316	72052034	72260693	0.00179326			361	6	rs72934790	52517758	52436664	52535042	0.0168214
																												362	16	rs4782375	88611457	88607137	88623823	0.00583712			362	6	rs71564863	56705170	56578775	56746121	0.0469557
																												363	16	rs35251956	89654800	89385582	90120171	0.000182967			363	6	rs58651731	57164848	57148686	57248645	0.028561
																												364	17	rs9896486	1252843	1231593	1314382	0.00212115			364	6	rs9341835	64126180	63967017	64169534	0.00881609
																												365	17	rs4790841	1835482	1816762	2216258	0.000841255			365	6	rs4529285	64816668	64754769	65240466	0.0134531
																												366	17	rs12603807	11233901	11210835	11234195	0.0415503			366	6	rs80249955	69279811	68942368	69279811	0.00479929
																												367	17	rs7215815	21281466	21276114	21284673	0.0375293			367	6	rs9454727	70003389	69671585	70011225	0.00496886
																												368	17	rs12948254	26242263	26242263	26242263	0.0248939			368	6	rs6916331	71090933	71087091	71311062	0.0377898
																												369	17	rs11080094	27539029	27343779	27539029	0.0294171			369	6	rs2815731	73155285	72928214	73171881	6.41889e-06
																												370	17	rs216480	28868729	28569375	28893678	0.00304034			370	6	rs13191699	73554527	73554527	73645681	0.0440984
																												371	17	rs11650008	34892731	34825861	34952964	0.0165214			371	6	rs947573	82777315	82776556	82777315	0.0368945
																												372	17	rs4795206	35956018	35884583	36011707	0.0121486			372	6	rs217336	84341803	83712174	84414411	7.3182e-05
																												373	17	rs12309	38175462	37780296	38220432	0.000226497			373	6	rs77054352	87845984	87704125	88164606	0.0150487
																												374	17	rs228768	42191893	42075144	42339424	1.05903e-06			374	6	rs1010474	90857028	90809560	91012867	0.00647276
																												375	17	rs11654021	44999745	44967722	45080048	0.0306974			375	6	rs634940	93077500	92997767	93458234	5.32717e-05
																												376	17	rs12450550	48456193	48405889	48493179	0.0245204			376	6	rs17687420	94048197	93830531	94069681	0.0306777
																												377	17	rs11657846	48816797	48767431	48824922	0.024892			377	6	rs6926151	96476028	96421922	96477293	0.00118654
																												378	17	rs9915099	49289155	49243804	49404193	0.00184646			378	6	rs9401593	98549801	98310091	98623165	0.0124061
																												379	17	rs4476230	53471105	53297690	53497246	0.00512532			379	6	rs221618	105472320	105347985	105475254	0.00370473
																												380	17	rs12600587	57456286	57435427	57484259	0.0478383			380	6	rs4296915	108098519	108089392	108151324	0.00146759
																												381	17	rs4788865	73115508	73115508	73187119	0.00151531			381	6	rs2153960	108988184	108524841	109501476	0.000933638
																												382	17	rs75887200	73516171	73483014	73549063	0.0486903			382	6	rs9487653	111822689	111415836	111951212	0.00022629
																												383	17	rs9897752	78484082	78463585	78590588	0.00426006			383	6	rs12214623	113387068	112972213	113523413	0.00158347
																												384	18	rs11081123	4570617	4519700	4601573	0.00259764			384	6	rs28558559	114184248	114184248	114218608	0.00258428
																												385	18	rs9510	29843771	29838518	29883840	0.0491614			385	6	rs79254826	114769955	114679619	114769955	0.0182453
																												386	18	rs4471760	31374233	31303557	31414314	0.00720588			386	6	rs7753558	117523471	117336360	117523671	0.0235973
																												387	18	rs617759	32722869	32621231	32978059	0.00803884			387	6	rs210633	117880699	117860058	117989145	0.01623
																												388	18	rs1398954	34010589	34002419	34010589	0.0466036			388	6	rs4946386	119322992	119102271	119386303	0.0067271
																												389	18	rs66532783	42734248	42669425	42735629	0.0242154			389	6	rs2931092	120678047	120533534	120806810	0.0428662
																												390	18	rs1367635	50861409	50711776	50907127	0.0173994			390	6	rs147454323	123120392	123120392	123120392	0.0353097
																												391	18	rs8090457	51539487	51383287	51762443	0.00506624			391	6	rs1765665	125010883	124978932	125076164	0.0111025
																												392	18	rs9964172	52384717	52018542	52504252	0.0316052			392	6	rs72969741	126110820	125931955	126110820	0.033447
																												393	18	rs4505420	52824101	52765283	52827668	0.0229607			393	6	rs138653708	126427824	126380899	126487994	0.0467049
																												394	18	rs9636107	53200117	53195249	53200117	0.0425727			394	6	rs13219424	128332084	128301981	128337810	0.00122322
																												395	18	rs1820284	53677094	53668087	53677094	0.0349127			395	6	rs6931247	129961976	129942163	130000228	0.0398519
																												396	18	rs11557713	60243876	60223017	60262305	0.0086205			396	6	rs6569716	131312729	130544509	131420459	0.029121
																												397	18	rs7234653	74111988	74101941	74187024	0.0388846			397	6	rs9484329	140260472	140197517	141320845	0.0030083
																												398	18	rs11876196	74697645	74506310	74703709	0.0160095			398	6	rs9496306	142579370	142348486	142596727	0.0391969
																												399	19	rs4433927	2019286	2019286	2019286	0.0245952			399	6	rs4896599	143190820	143146424	143206826	0.0362011
																												400	19	rs1736195	2786557	2726199	2820105	0.012259			400	6	rs9403484	143651969	143606086	143714330	0.000295203
																												401	19	rs28377676	7590845	7568879	7609006	0.000750485			401	6	rs72997862	144585977	144577792	144632344	0.0399567
																												402	19	rs62104262	9996578	9943515	10003011	0.0169078			402	6	rs1033534	146729216	146729216	146759550	0.0233349
																												403	19	rs7248205	10770305	10727014	10867517	0.00535975			403	6	rs11155591	149064986	149058695	149069418	0.0362188
																												404	19	rs7408675	13089890	13079954	13194772	0.00105245			404	6	rs1889438	157105541	157089510	157250379	0.0176278
																												405	19	rs1862646	18762882	18758169	18762882	0.025975			405	6	rs7739151	158077658	158061062	158088225	0.033487
																												406	19	rs112219496	19358086	19350103	19801437	0.000293341			406	6	rs25683	160196343	160070009	160230483	0.0390511
																												407	19	rs1027453	31821060	31710708	32208909	0.0222645			407	6	rs2105724	162670055	162646553	162692570	0.0235497
																												408	19	rs59052455	38982358	38982358	39250337	0.0380484			408	6	rs11752044	163864467	163767349	164006012	0.000544859
																												409	19	rs16975663	42593716	42489516	42740216	0.0437409			409	6	rs6919146	165059966	164974975	165061435	0.0285603
																												410	19	rs1726824	51017325	50941807	51033431	0.0339679			410	6	rs9460122	170669893	170598204	170794570	0.0137168
																												411	20	rs6079463	14475757	14360888	14841737	0.00527639			411	7	rs11763870	2027448	1827717	2921384	1.33834e-14
																												412	20	rs73103717	15598808	15587973	15652066	0.0316706			412	7	rs2342501	4128580	4048511	4257434	0.0185861
																												413	20	rs6120819	33653038	33140999	33757180	0.0119664			413	7	rs150903622	6324994	6021780	6329933	0.0293817
																												414	20	rs6029712	35465810	35458172	35479240	0.0414112			414	7	rs9720026	6966325	6965895	6966422	0.0495603
																												415	20	rs4812358	37683231	37360944	37692512	0.00605887			415	7	rs10255350	8559900	8548621	8577603	0.00612875
																												416	20	rs35481364	39764702	39670353	39963656	0.0173176			416	7	rs12154520	8959527	8953268	8979839	0.0217467
																												417	20	rs6130033	40725500	40693814	40739474	0.0403007			417	7	rs7811417	21534152	21468640	21552995	0.0020975
																												418	20	rs734784	43723627	43598154	43944323	2.15067e-05			418	7	rs6966655	23906629	23472061	23927052	0.00403657
																												419	20	rs1569723	44742064	44680853	44749251	0.0224745			419	7	rs79210963	24717969	24571038	24844736	0.000510746
																												420	20	rs237475	48049506	47433358	48132580	0.000521287			420	7	rs740261	28241276	28152193	28484650	0.0180473
																												421	20	rs6020922	49649589	49636053	49661078	0.0302898			421	7	rs2877098	41743294	41667987	42028045	0.0168419
																												422	20	rs12624744	50378680	50363117	50380013	0.0479017			422	7	rs10250918	43089534	42979487	43142622	0.0428856
																												423	20	rs348798	59044356	59005072	59062741	0.0185836			423	7	rs6656	44606098	44376661	44714512	0.00413408
																												424	20	rs13044225	60865815	60538219	60887468	8.33876e-05			424	7	rs1521470	45646852	45646852	45670203	0.0419384
																												425	21	rs34190469	39454888	39451403	39636309	0.00875278			425	7	rs12668316	50806160	50757541	50877319	0.0377433
																												426	21	rs1007893	47877594	47744482	47946306	0.0400152			426	7	rs10226192	68025258	68025258	68026886	0.0492103
																												427	22	rs9606265	20137047	19967808	20169422	0.00316786			427	7	rs6953849	69251692	69070666	69825163	0.00581541
																												428	22	rs34550586	22145634	22101995	22305713	0.0101365			428	7	rs149445145	70189667	70162541	70236446	0.00583357
																												429	22	rs2267158	30950360	30898015	30953295	0.0417199			429	7	rs2944833	71774496	71391158	71866194	0.00318993
																												430	22	rs3208937	31602139	31536133	32310904	0.0104238			430	7	rs6951046	78372798	78361948	78414989	0.0411721
																												431	22	rs6519227	41119899	40877004	41409429	0.000407143			431	7	rs6979946	79755875	79348201	79755875	0.00449206
																												432	22	rs28741121	42025823	41864190	42210597	0.032471			432	7	rs2189246	82444372	82386473	82641937	0.00176595
																												433	22	rs2038061	43397861	43186763	43411389	0.00110264			433	7	rs12707612	83733208	83693497	83799292	0.00220862
																												434	22	rs2272855	50699404	50699331	50709495	0.0326165			434	7	rs13238401	84778442	84778442	85001315	0.00742935
																																					435	7	rs2536266	85897399	85654951	85923014	0.032639
																											BD original	locusnum	CHR	LEAD_SNP	LEAD_BP	MinBP	MaxBP	PVAL			436	7	rs6943762	86403263	86199080	87564497	1.20541e-08
																												1	1	rs2126180	61105668	60890477	61125378	2.22e-09			437	7	rs314294	100366917	100219167	100540556	0.000279778
																												2	1	rs10737496	163745389	163582980	163766672	1.186e-09			438	7	rs4729703	101039836	100989201	101042621	0.0424929
																												3	2	rs4619651	97416153	97349315	97521748	1.348e-10			439	7	rs2222539	102674786	102537277	102780925	0.0132464
																												4	3	rs9834970	36856030	36834099	36964583	3.449e-18			440	7	rs17326034	103811808	103672787	103870787	0.0247593
																												5	3	rs2336147	52626443	52217088	53101580	6.249e-13			441	7	rs7776707	104605530	104454298	105063372	2.88474e-08
																												6	4	rs112481526	123076007	123026869	123552125	2.528e-09			442	7	rs11536567	108239477	108095604	108239477	0.0141655
																												7	5	rs28565152	7542911	7493177	7544038	1.414e-08			443	7	rs79960117	108983025	108892407	109092297	0.0423538
																												8	5	rs2962370	17215444	17209797	17215444	4.712e-08			444	7	rs211798	110077900	110029087	110106697	0.000899246
																												9	5	rs6865469	78849505	78801947	78849697	2.405e-08			445	7	rs7803571	110993511	110737149	111236477	7.31163e-07
																												10	5	rs10866641	169289206	169216068	169350743	5.741e-11			446	7	rs1229762	114218582	114015707	114290415	0.0173332
																												11	6	rs13195401	26463574	25684606	32212867	1.201e-13			447	7	rs4275159	115067269	114940147	115113279	0.0312243
																												12	6	rs1487445	98565211	98289395	98695019	3.362e-16			448	7	rs7798219	121204738	121143380	121226716	0.0347577
																												13	6	rs4331993	152793572	152711002	152834494	3.46e-08			449	7	rs7779018	121950965	121938746	121950965	0.0269823
																												14	6	rs10455979	166995260	166973449	167018915	5.247e-09			450	7	rs1911145	123363658	123230330	123442702	0.0133183
																												15	7	rs12668848	2020995	1877502	2190100	1.742e-09			451	7	rs806180	127283699	126845350	127824355	0.000262061
																												16	7	rs113779084	11871787	11855103	11965059	3.93e-13			452	7	rs12533403	129634289	129630585	129686608	0.0198597
																												17	7	rs6954854	21492589	21468640	21555536	4.37e-09			453	7	rs7801375	131567263	131528516	131627573	0.000325114
																												18	7	rs12672003	24647222	24619811	24833601	6.096e-09			454	7	rs35531336	133438132	132808993	133622287	0.00110182
																												19	7	rs11764361	105043229	105042368	105049452	1.81e-08			455	7	rs6467557	134471211	134470632	134509484	0.0035799
																												20	7	rs73165497	140684421	140426257	140791820	1.348e-08			456	7	rs12540417	137077103	137039328	137132859	1.71244e-06
																												21	8	rs62489493	9763581	9689610	10268805	2.259e-11			457	7	rs10243922	138599980	138582523	138642998	0.00114573
																												22	8	rs2953928	34152492	33863561	34734293	3.373e-08			458	7	rs28694279	139035336	139018309	139132447	0.00783354
																												23	8	rs6992333	144993377	144973183	145086428	1.086e-09			459	7	rs2270163	139488835	139483810	139539936	0.0301545
																												24	9	rs11137399	141068624	140992104	141105099	1.442e-08			460	7	rs6662	140706157	140426257	140807236	0.00609576
																												25	10	rs10828679	18711288	18661160	18782777	5.902e-09			461	7	rs12671608	153524115	153519150	153524115	0.00954606
																												26	10	rs10994415	62322034	62060128	62351757	8.881e-11			462	7	rs17731604	157465014	157452854	157494832	0.0120348
																												27	10	rs2273738	111648659	111648659	111935178	8.302e-12			463	8	rs1562921	1021986	954702	1035601	0.0019366
																												28	11	rs174592	61618608	61542006	61624181	4.509e-12			464	8	rs11775187	1797767	1790565	1802000	0.0121981
																												29	11	rs4672	64009879	63941110	64009879	4.487e-09			465	8	rs11776797	2512913	2506899	2516622	0.0141231
																												30	11	rs475805	65848738	65798066	66483265	6.274e-09			466	8	rs10503253	4180844	4177791	4230972	0.000395221
																												31	11	rs12575685	70517927	70517927	70563919	1.513e-10			467	8	rs7830821	5434904	5432451	5441255	0.0307933
																												32	11	rs11237816	79091896	79083249	79153080	1.764e-08			468	8	rs11993663	10032894	7632319	11823332	3.97264e-05
																												33	12	rs2159100	2346393	2285731	2420526	2.674e-15			469	8	rs13270992	12796560	12469184	12822253	0.000751994
																												34	13	rs9549359	113878653	113818708	113911532	6.757e-09			470	8	rs6530671	13597752	13543915	13673447	0.0198818
																												35	14	rs2693698	99719219	99707933	99719219	1.131e-08			471	8	rs7010173	13969304	13952079	14012279	0.0128706
																												36	15	rs35958438	38973793	38965546	38982646	2.933e-08			472	8	rs368773	16034853	16007395	16069524	0.0269394
																												37	15	rs4447398	42904904	42457582	42904904	2.577e-08			473	8	rs2904684	17076616	17026852	17168025	0.000136761
																												38	15	rs62011709	83531774	83523163	83977166	1.003e-08			474	8	rs876983	18407858	18396405	18429406	0.00355101
																												39	15	rs748455	85149575	84703470	85383640	7.028e-10			475	8	rs2449334	22405972	22301032	22408684	0.0450559
																												40	15	rs4702	91426560	91416550	91429042	2.191e-08			476	8	rs13252670	23223469	23221736	23249100	0.019185
																												41	16	rs28455634	9230816	9224041	9238382	7.481e-10			477	8	rs17310286	26269032	26085498	26279173	0.00138451
																												42	16	rs7201930	9958655	9875513	9993266	1.817e-08			478	8	rs73229090	27442127	27152497	27470778	7.71813e-06
																												43	16	rs12932628	89632725	89632725	89632725	2.425e-09			479	8	rs2681615	31353463	31268372	31445933	0.00763738
																												44	17	rs11870683	38129841	38128181	38219005	9.02e-09			480	8	rs79445414	33863561	33405488	34734293	0.00365732
																												45	17	rs228768	42191893	42156471	42330171	9.271e-11			481	8	rs7001340	38262233	38014429	38344499	5.65584e-05
																												46	20	rs67712855	43682551	43598154	43944323	1.832e-10			482	8	rs10088007	38716574	38656250	38747456	0.0205737
																												47	20	rs237475	48049506	48030813	48081983	1.729e-08			483	8	rs13263876	40232151	40223305	40492659	0.0141961
																												48	20	rs13044225	60865815	60804539	60879829	2.778e-08			484	8	rs13263305	48983646	48326223	49019326	0.0393018
																												49	22	rs6519227	41119899	41080566	41382163	1.283e-08			485	8	rs12674620	52667603	52536828	52870877	0.00540369
																																					486	8	rs13261281	57814731	57737713	57835235	0.0220641
																																					487	8	rs1580027	58369314	58363565	58401670	0.00916087
																																					488	8	rs7829017	59326835	59316374	59415409	0.0172566
																																					489	8	rs6984242	60700469	60475926	62095710	1.08484e-06
																																					490	8	rs1217091	64527399	64496159	64842662	0.00607913
																																					491	8	rs10112206	65611761	65460776	65730207	0.00145048
																																					492	8	rs6981917	74363744	74342174	74419279	0.0228682
																																					493	8	rs4463475	89324848	89188454	89761163	0.000104114
																																					494	8	rs1444497	93212850	93190014	93251556	0.0104619
																																					495	8	rs1693587	101669027	101668634	101670550	0.0377183
																																					496	8	rs7002992	103676605	103662219	103955693	0.00368228
																																					497	8	rs2957468	106325360	106323556	106372180	0.0339076
																																					498	8	rs7017751	109424495	109241822	109588327	0.0141508
																																					499	8	rs10086619	111580570	111462136	112442353	0.000191509
																																					500	8	rs2694031	116859945	116409058	117132729	0.000360918
																																					501	8	rs17668001	118557476	118486861	118624817	0.0153814
																																					502	8	rs2055101	119886923	119882287	119980069	0.0102847
																																					503	8	rs298609	130886595	130853447	131361477	0.000400509
																																					504	8	rs4129585	143312933	143276606	143750205	1.01761e-09
																																					505	8	rs7835528	144243392	144238923	144270473	0.00465323
																																					506	8	rs13252406	144912303	144717251	144940117	0.000139518
																																					507	9	rs10758611	4362624	4362624	4367237	0.00495437
																																					508	9	rs7022345	7173752	7156780	7198867	0.0174785
																																					509	9	rs10491762	13789225	13751379	13792724	0.0313982
																																					510	9	rs506325	14063719	14063160	14088789	0.0426645
																																					511	9	rs7864044	14514715	14487856	14530882	0.00129638
																																					512	9	rs3853429	15194098	15165935	15194098	0.0220136
																																					513	9	rs4961503	16902524	16846260	16906359	0.0343247
																																					514	9	rs6475474	20791695	20762189	20999770	0.0445869
																																					515	9	rs505061	22767164	22752947	22824851	0.000201623
																																					516	9	rs79835034	23590754	23590754	23740182	0.00643631
																																					517	9	rs1782019	25774232	25745096	25816219	0.0176257
																																					518	9	rs2060409	26714614	26447292	27544943	0.00315834
																																					519	9	rs10971908	34092972	33782375	34149119	0.0101372
																																					520	9	rs3088305	34982343	34974974	35101870	0.0214741
																																					521	9	rs4879901	35518997	35518997	35583237	0.0137723
																																					522	9	rs2381411	36319928	36304157	36481987	0.00317545
																																					523	9	rs13285624	37129496	37040793	37379492	0.0117601
																																					524	9	rs11138843	72089745	72023531	72163175	0.028752
																																					525	9	rs1180112	72890714	72570431	72984008	0.0259489
																																					526	9	rs7021386	74668288	74660710	74671719	0.0284422
																																					527	9	rs10746953	76917840	76862932	76917840	0.0280932
																																					528	9	rs500102	77358745	77329557	77393689	0.000129674
																																					529	9	rs58560689	78448093	78342027	78465639	0.0245829
																																					530	9	rs4339716	82279449	82177290	82348771	0.0014472
																																					531	9	rs11138702	83120662	83072844	83416172	0.00360121
																																					532	9	rs9410573	84311800	84293453	85119615	0.00226264
																																					533	9	rs10868070	86531175	86336239	86639999	0.0361068
																																					534	9	rs6479442	95715717	94682100	95767443	0.0173284
																																					535	9	rs7850322	96267436	96141072	96485368	0.000658887
																																					536	9	rs7869364	101065212	101054684	101076627	0.0022263
																																					537	9	rs646234	111807394	111664121	111907803	0.00339477
																																					538	9	rs1333923	122580899	122552982	122619905	0.0499664
																																					539	9	rs10985452	124686426	124681858	124714491	0.0448953
																																					540	9	rs7864769	128736041	128475056	128746612	0.0103447
																																					541	9	rs758970	129194773	129194773	129214713	0.0175048
																																					542	9	rs3739554	129940645	129636525	130003158	0.00246118
																																					543	9	rs34116890	130583174	130526044	130595251	0.00177953
																																					544	9	rs3124505	131887856	131561110	131978667	0.00245675
																																					545	9	rs77206190	134893377	134786548	134934986	0.0134427
																																					546	9	rs12684650	139110654	139082491	139110654	0.0393095
																																					547	10	rs10751832	2056743	2052260	2056818	0.0478071
																																					548	10	rs17731	3821561	3353681	3823142	0.000210477
																																					549	10	rs647439	6228413	6226889	6230059	0.0144567
																																					550	10	rs11254806	6894763	6894763	6894763	0.0165875
																																					551	10	rs9665552	8811034	8782544	8841891	0.00926874
																																					552	10	rs12775688	11397752	11397752	11415128	0.0407167
																																					553	10	rs6482437	18726326	18538669	18987251	2.68673e-06
																																					554	10	rs2119242	21344773	21333257	21471850	0.00964245
																																					555	10	rs72793534	25031995	24965210	25077176	0.0211009
																																					556	10	rs1251386	32319114	32094890	32421828	0.00217719
																																					557	10	rs2383984	33476141	33458887	33689922	0.00752526
																																					558	10	rs34213351	33967123	33955430	34019293	0.00528012
																																					559	10	rs12771371	54063083	54053817	54066385	0.000985576
																																					560	10	rs7918618	55783331	55736331	55837775	0.0422678
																																					561	10	rs7096250	62106319	62061257	62175630	0.00921454
																																					562	10	rs11596514	64197104	64000336	64441247	0.000446572
																																					563	10	rs12246748	65392260	64873883	65400352	0.0138353
																																					564	10	rs7909781	70404160	70332862	70471825	0.0401447
																																					565	10	rs10999895	73338881	73337850	73340767	0.0425662
																																					566	10	rs12219498	78777704	78709203	78825656	0.00637338
																																					567	10	rs7916271	85954220	85954220	85954220	0.0322281
																																					568	10	rs118003643	87993119	87993119	88090916	0.0303382
																																					569	10	rs10881677	91566961	91398484	91576606	0.00484751
																																					570	10	rs56393513	92787113	92440959	92860843	0.00264883
																																					571	10	rs61453845	96422065	96145173	96712400	0.0265896
																																					572	10	rs12776305	102335837	102175134	102335837	0.0292259
																																					573	10	rs2273654	102689217	102646010	102762256	0.0256635
																																					574	10	rs11191580	104906211	103083978	105731546	1.57516e-11
																																					575	10	rs17883150	106013050	106003861	106076414	0.0157499
																																					576	10	rs7900775	106600343	106453550	106640653	0.00520585
																																					577	10	rs11195970	114232089	114232089	114244744	0.0364591
																																					578	10	rs1620936	118493945	118468577	118495346	0.0299037
																																					579	10	rs7902292	123903556	123902771	124234604	0.00449047
																																					580	10	rs7918694	127467328	127460952	127659131	0.0391619
																																					581	10	rs1106478	128867232	128800660	128869016	0.00340315
																																					582	11	rs12577324	529967	433554	538940	0.0209611
																																					583	11	rs11604075	1474386	1420198	1633238	0.0016757
																																					584	11	rs10742977	6673013	6672457	6681583	0.025265
																																					585	11	rs35199438	16630779	16630779	16630779	0.0238783
																																					586	11	rs35248152	17034044	17001427	17496964	0.000787862
																																					587	11	rs12576800	19336951	19310194	19399302	0.000548823
																																					588	11	rs2585788	19889078	19868377	19903757	0.0407395
																																					589	11	rs61879301	22118020	22110541	22154463	0.0350975
																																					590	11	rs11027839	24389235	24264778	24538077	0.00017085
																																					591	11	rs879048	27638934	27541623	27742447	0.00762938
																																					592	11	rs10767734	28642381	27996573	28710118	0.000221704
																																					593	11	rs605765	30217503	29823741	30437981	0.0019635
																																					594	11	rs1462211	41053180	41012819	41064950	0.0172527
																																					595	11	rs10458911	44117102	44097226	44283925	0.0442284
																																					596	11	rs72895359	45322769	45262242	45336101	0.0388378
																																					597	11	rs12285419	46343189	45915597	51550744	1.55766e-08
																																					598	11	rs1783976	57462752	57238476	58220075	8.56001e-05
																																					599	11	rs12805732	61448384	61405104	61528306	0.0467722
																																					600	11	rs7121067	63689879	63383853	63838452	0.00134
																																					601	11	rs113068203	64668941	64590854	64813685	0.00315939
																																					602	11	rs58950470	65383755	65225762	65663547	0.000142884
																																					603	11	rs1892928	66794108	66335308	66794108	0.00205693
																																					604	11	rs12422053	72200293	72188170	72260033	0.0247264
																																					605	11	rs11235998	73810667	73343671	74121074	0.00293039
																																					606	11	rs10899226	76207633	76112083	76301054	0.040596
																																					607	11	rs10793288	77846757	77729519	77879212	0.0237287
																																					608	11	rs7937418	81185331	81023955	81210528	0.000183117
																																					609	11	rs12294291	83197722	82933549	83334530	0.00285298
																																					610	11	rs678627	104457756	104317629	104780744	0.00682945
																																					611	11	rs10890995	109327622	109204004	109609889	0.0143144
																																					612	11	rs11213488	110441348	110387436	110508461	0.0271144
																																					613	11	rs7129110	112346952	112235908	112393443	0.00147217
																																					614	11	rs10736470	113418371	112826311	113827103	6.11075e-08
																																					615	11	rs7112463	116180347	116163151	116181859	0.00554722
																																					616	11	rs10790192	117420163	117362198	117486730	0.00457768
																																					617	11	rs11217076	118745664	118312870	118893767	0.00453841
																																					618	11	rs11217602	119833857	119833857	119846524	0.0273749
																																					619	11	rs7927176	123395864	123394636	123395987	0.00425015
																																					620	11	rs55661361	124613957	124537995	124653926	7.78295e-09
																																					621	11	rs11600802	125039952	124992779	125048646	0.0335898
																																					622	11	rs10791097	130718630	130704378	130894976	1.80495e-05
																																					623	11	rs12800925	131736339	131736339	131783265	0.0229389
																																					624	11	rs3018396	132562494	132387460	132581442	0.00060922
																																					625	11	rs4936215	133852684	133701956	134601963	4.32733e-08
																																					626	12	rs4766417	1898650	1783251	1903507	0.0101321
																																					627	12	rs2238057	2384005	2285731	2514270	4.23288e-14
																																					628	12	rs11064369	6866827	6854370	6867350	0.0286381
																																					629	12	rs77642095	14408698	14374613	14423294	0.00253652
																																					630	12	rs10743198	17408133	17395044	17468468	0.0251535
																																					631	12	rs7298679	23642695	23208685	24139758	0.000248512
																																					632	12	rs7312697	29933069	29905251	29947081	0.00208213
																																					633	12	rs1512942	39669705	39213092	39971821	0.00254378
																																					634	12	rs389166	41934437	41724555	41934668	0.0220641
																																					635	12	rs1806689	45937867	45915879	45942344	0.0328609
																																					636	12	rs12308909	48393098	48358794	48421663	0.0381402
																																					637	12	rs1862042	50605228	50460831	51221127	0.00043453
																																					638	12	rs61928076	53730164	53605344	54092021	0.000680636
																																					639	12	rs61937595	57682956	57256380	57851182	1.10666e-09
																																					640	12	rs61921611	66367726	66168151	66383843	0.00164018
																																					641	12	rs10878576	67593673	67540286	67617106	0.00829706
																																					642	12	rs10160905	72272974	72210641	72322443	0.0016996
																																					643	12	rs7294391	74533848	74134791	74632207	0.0216852
																																					644	12	rs10161414	75372667	75237446	75383884	0.008074
																																					645	12	rs300493	78601785	78601785	78601785	0.0326227
																																					646	12	rs7294484	87702406	87636779	87716243	0.0361589
																																					647	12	rs11105285	89824040	89799488	89940502	0.0122327
																																					648	12	rs73359587	90669084	90586718	90714619	0.019639
																																					649	12	rs7953300	92254654	92243186	92258265	0.00449584
																																					650	12	rs6538539	95195293	95153715	95231062	0.00022497
																																					651	12	rs6538781	97543091	97543091	97556471	0.0486735
																																					652	12	rs529486	99539881	99357251	99691448	0.00228405
																																					653	12	rs10860964	103596455	103354331	104651270	4.5595e-05
																																					654	12	rs7313412	106904596	106714681	106929121	0.0239757
																																					655	12	rs3764002	108618630	108516002	108629780	0.00981128
																																					656	12	rs4766428	110723245	109774263	111281463	1.25216e-09
																																					657	12	rs2723880	119588962	119584514	119602570	0.0499169
																																					658	12	rs11064837	120017706	120017706	120017706	0.014257
																																					659	12	rs1696357	121348649	121042944	121690555	0.0123893
																																					660	12	rs1615350	123650335	122483836	123932679	4.31012e-10
																																					661	12	rs12310367	124486678	124396979	124496316	0.000139169
																																					662	12	rs10846670	124890231	124796110	125147969	0.0203875
																																					663	12	rs7969033	127326351	127299399	127353216	0.0269202
																																					664	13	rs61948379	23939813	23884249	23992068	0.0280091
																																					665	13	rs4769764	30229964	30075686	30258155	0.0471044
																																					666	13	rs9539890	34739632	34738020	34815910	0.00818253
																																					667	13	rs9315366	36323139	36299419	36390073	0.0437196
																																					668	13	rs2455415	38860697	38292500	38874862	0.000669643
																																					669	13	rs7322623	40556803	40502776	40621796	0.00378326
																																					670	13	rs4341665	41982976	41849360	41994009	0.0105433
																																					671	13	rs9533083	42917069	42842802	42940088	0.0225042
																																					672	13	rs2025481	44010412	43993874	44756784	0.0224804
																																					673	13	rs9316214	47157872	47072206	47321507	0.0237598
																																					674	13	rs7322886	50179454	50109929	50207220	0.000875842
																																					675	13	rs9568442	51097400	51067234	51121893	0.018898
																																					676	13	rs455747	53361230	53357607	53364443	0.0496205
																																					677	13	rs2806737	54298029	54145640	54451624	0.00855627
																																					678	13	rs11148367	56545785	55679499	57465025	0.00404258
																																					679	13	rs4627212	58822051	58250322	58851582	0.00637309
																																					680	13	rs3118818	62826873	62742983	62868719	0.0393044
																																					681	13	rs1932880	67073656	67037493	67199085	0.0479713
																																					682	13	rs12865628	74316318	74314967	74343887	2.91522e-05
																																					683	13	rs9545047	79859456	79855297	80193729	4.44891e-06
																																					684	13	rs4052505	80512487	80452791	80583456	0.013602
																																					685	13	rs6420358	85289468	85281198	85289468	0.0212157
																																					686	13	rs1335496	89039516	88971312	89132137	0.00850456
																																					687	13	rs7489550	92862899	92833502	92897508	0.0429698
																																					688	13	rs9516115	93322552	93322552	93737743	0.0167286
																																					689	13	rs9590305	96255706	96145379	96474964	0.00583934
																																					690	13	rs17486773	102019897	101993437	102039668	0.0263267
																																					691	13	rs7983935	107642135	107606229	107677487	0.0414725
																																					692	13	rs277834	109710082	109687510	109783579	9.8467e-05
																																					693	13	rs7325477	110061821	110061821	110061821	0.0464159
																																					694	13	rs2391909	111685872	111529924	111715523	0.00340743
																																					695	13	rs3812831	114900150	114889041	115109852	0.00100181
																																					696	14	rs10146921	21148319	21147845	21150595	0.0124603
																																					697	14	rs8022522	23857351	23824114	23857351	0.0381888
																																					698	14	rs140764340	24407175	24376168	24407175	0.0279793
																																					699	14	rs59673889	27139630	26921144	27194443	0.0328657
																																					700	14	rs12882564	29540867	29201899	29627301	0.00414106
																																					701	14	rs61979157	30016562	30000405	30343576	0.000123182
																																					702	14	rs10130109	31621616	31542691	31684371	0.00610053
																																					703	14	rs12883788	33303540	33257822	33309495	1.38524e-07
																																					704	14	rs10133619	33643353	33579886	33657980	0.00943865
																																					705	14	rs8009687	34254218	34237036	34256251	0.0329549
																																					706	14	rs2415265	35630388	35420372	35856045	0.00152157
																																					707	14	rs116981106	47750567	47525765	47750567	0.0310978
																																					708	14	rs2999392	51655145	50624690	51702414	0.00114039
																																					709	14	rs11624047	55991405	55335062	56174105	0.00695827
																																					710	14	rs17092622	57450349	57404897	57455943	0.0291837
																																					711	14	rs149021237	59984715	59585670	60247284	0.000226064
																																					712	14	rs11623261	61611860	61611860	61611860	0.0150163
																																					713	14	rs1088680	61997226	61968780	61999703	0.0159437
																																					714	14	rs2763888	65571493	65520246	65615653	0.0358704
																																					715	14	rs11625793	66315883	66314108	66348732	0.0255761
																																					716	14	rs8008961	68752643	68727506	68815261	0.0490043
																																					717	14	rs913479	70620246	70579092	70620246	0.0486336
																																					718	14	rs221902	71601079	71355048	71740115	0.00700735
																																					719	14	rs2190864	72416219	72382471	72467631	2.56495e-07
																																					720	14	rs17781758	73400372	73400372	73711953	0.0358467
																																					721	14	rs722599	75327443	75123374	75397764	0.00483832
																																					722	14	rs12891828	81654524	81620883	81742741	0.0196559
																																					723	14	rs74457054	84543028	84376873	84701798	0.0241465
																																					724	14	rs17739991	85497368	85264742	85525097	0.026583
																																					725	14	rs7156067	89393045	89382658	89394897	0.0254761
																																					726	14	rs113140128	91141986	91126526	91177768	0.0310244
																																					727	14	rs8008844	98631075	98342603	98670849	0.00886965
																																					728	14	rs34611983	99731731	99657227	99772046	3.82842e-05
																																					729	14	rs80032318	101802999	101802999	101865408	0.0448394
																																					730	14	rs4900537	102950219	102855276	102997287	0.0282213
																																					731	14	rs12892189	104319989	103720076	104537680	2.27254e-07
																																					732	15	rs7403630	34654165	34654165	34656627	0.000208467
																																					733	15	rs2631711	39984039	39864403	40025544	0.0278612
																																					734	15	rs56205728	40567237	40550660	40602256	1.88236e-06
																																					735	15	rs17714690	41122859	41122859	41354881	0.0245341
																																					736	15	rs529611	43805988	43403057	44307583	7.1496e-05
																																					737	15	rs16958883	47214600	47157196	47284042	0.042071
																																					738	15	rs11854184	49293194	49276416	49840088	0.00239011
																																					739	15	rs12592941	51393693	51080738	51671498	0.0169751
																																					740	15	rs12914047	52970993	52593871	53014125	0.00294573
																																					741	15	rs1851011	56801771	56096373	57591178	0.0200145
																																					742	15	rs11854073	58972995	58875398	59434328	0.0015053
																																					743	15	rs2414718	61863133	61343195	61909712	2.8601e-08
																																					744	15	rs59906576	63501183	63444687	63600603	0.0454936
																																					745	15	rs62005974	67326727	67316251	67339185	0.0188189
																																					746	15	rs17242605	67963436	67716572	68132723	0.00204353
																																					747	15	rs73439723	70143253	70138291	70155247	0.0390039
																																					748	15	rs1355585	70586617	70573650	70628849	0.00484381
																																					749	15	rs71395064	72448582	72177659	72701025	0.0411198
																																					750	15	rs11634918	73657267	73401141	73688728	0.0134396
																																					751	15	rs79217743	75117912	75031521	75238663	0.00468839
																																					752	15	rs8031672	76700553	76471430	76908519	0.0267999
																																					753	15	rs8028808	77967416	77949887	77992312	0.031108
																																					754	15	rs8042374	78908032	78712119	79105350	4.89915e-09
																																					755	15	rs8025843	80426713	80344047	80437870	0.0291156
																																					756	15	rs57550986	81043099	80997672	81055956	0.00257844
																																					757	15	rs4779050	83368738	82426170	83924335	3.52348e-06
																																					758	15	rs11638445	85137694	84281488	85432233	2.03122e-06
																																					759	15	rs56215418	88030125	87912682	88032736	0.0291408
																																					760	15	rs176648	89939528	89726766	89947042	0.0012102
																																					761	15	rs4702	91426560	91397222	91546936	7.89368e-13
																																					762	15	rs6496899	92710764	92698643	92724187	0.0228111
																																					763	15	rs34498571	93468550	93455982	93561966	0.00843988
																																					764	15	rs11045	96883321	96839069	96883321	0.0054126
																																					765	15	rs4965041	98268703	98216548	98339217	0.0116263
																																					766	16	rs9937369	757891	757166	759069	0.0379596
																																					767	16	rs447361	4148240	4105786	4161793	0.0419225
																																					768	16	rs12446640	4494549	4429917	4722201	0.00122322
																																					769	16	rs12597084	5819620	5787460	5827065	0.0220074
																																					770	16	rs8054347	6717757	6525760	6730845	0.00384858
																																					771	16	rs79478621	7750859	7229376	7758258	0.00262729
																																					772	16	rs7191183	9900057	9867387	9960879	0.000121172
																																					773	16	rs7185124	13750694	13616231	13805697	3.32061e-05
																																					774	16	rs2941265	15235820	15071884	15265656	0.0169247
																																					775	16	rs9673542	19586756	19459690	19701118	0.00695739
																																					776	16	rs6497725	24125749	24018863	24134321	0.017981
																																					777	16	rs72768626	24693048	24682117	24879776	0.0212616
																																					778	16	rs3814883	29994922	29809673	30380486	9.33153e-09
																																					779	16	rs933561	49874676	49853190	49889341	0.0112729
																																					780	16	rs1861757	50752815	50715185	50842961	0.0478442
																																					781	16	rs9927048	52918002	52877285	52943796	0.0147785
																																					782	16	rs725885	55084745	55043667	55089935	0.0451384
																																					783	16	rs117232116	57126454	57124080	57141253	0.0406737
																																					784	16	rs37037	58664602	58538662	58684999	8.52602e-05
																																					785	16	rs12920951	63710828	63692643	64111296	0.0181214
																																					786	16	rs117951878	65214431	65214431	65214431	0.0488759
																																					787	16	rs8044995	68189340	67001159	68428844	0.000726501
																																					788	16	rs8049057	69210661	69140747	69432250	0.00114678
																																					789	16	rs6499508	71396290	70803755	73061868	0.0017084
																																					790	16	rs9930880	73414080	73413550	73422425	0.0429836
																																					791	16	rs8058437	74615424	74464854	74724933	0.0217436
																																					792	16	rs7187690	75354969	75305635	75507253	0.0391852
																																					793	16	rs11647188	82648514	82593664	82655018	0.00360219
																																					794	16	rs1049868	85706633	85681435	85728651	0.0474564
																																					795	16	rs8046992	87452584	87430239	87518815	0.00165393
																																					796	16	rs4843268	87800958	87800958	87803447	0.0475349
																																					797	16	rs61233390	89033019	89033019	89033019	0.0478906
																																					798	16	rs4575535	89559297	89387597	90172495	2.78357e-05
																																					799	17	rs74776107	1273903	1235766	1374195	0.0101013
																																					800	17	rs12943566	2157774	1953037	2220496	0.000393369
																																					801	17	rs1266470	2532052	2532052	2586229	0.0155808
																																					802	17	rs72829401	4266738	3880148	4286800	0.00214903
																																					803	17	rs2189336	5326162	5022639	5415684	0.00261656
																																					804	17	rs2017365	7122624	7093396	7187123	0.0205186
																																					805	17	rs9902772	7823486	7802968	7924748	0.0054096
																																					806	17	rs4791391	10116054	10113720	10126367	0.0170794
																																					807	17	rs9889794	12876508	12849207	12927654	0.000504273
																																					808	17	rs12948749	17949802	17351675	18264227	0.000220325
																																					809	17	rs2013949	19142545	18682975	19394736	2.62661e-05
																																					810	17	rs7218708	19926836	19799698	20384834	0.000365884
																																					811	17	rs16964949	27582578	27404172	27632374	0.000563279
																																					812	17	rs216482	28870129	28567927	28890203	0.0027445
																																					813	17	rs11653160	30717222	30622552	30829664	0.00540069
																																					814	17	rs11263770	34896877	34825861	34961051	0.00190943
																																					815	17	rs12453682	37770005	37396201	37903730	0.00247137
																																					816	17	rs117292219	40451137	40287106	40816767	0.030952
																																					817	17	rs2526011	42288128	41930241	42306661	0.00785992
																																					818	17	rs7225002	44189067	43112822	44906949	3.41982e-06
																																					819	17	rs143020442	45883736	45881390	46059110	0.00265254
																																					820	17	rs35929648	47002543	46835629	47210506	0.00250078
																																					821	17	rs1351888	53149239	52998840	53273910	0.027336
																																					822	17	rs34888090	55742036	55728224	55756840	0.000888795
																																					823	17	rs3809709	56590559	56423750	57210313	0.00897114
																																					824	17	rs72839024	57493245	57493245	57616757	0.0322822
																																					825	17	rs4308	61559625	61545779	61579612	0.0148053
																																					826	17	rs60350450	63061027	62968339	63061129	0.0287288
																																					827	17	rs55700176	65466342	65460325	65482109	0.00333297
																																					828	17	rs59145075	65781937	65771258	65813665	0.0361653
																																					829	17	rs758022	69007006	68984046	69007006	0.0217691
																																					830	17	rs8069918	74374536	74345784	74423288	0.0225297
																																					831	17	rs11869791	75332946	75324232	75345027	0.0434735
																																					832	17	rs9897752	78484082	78292779	78891364	0.000176654
																																					833	17	rs11871774	79466789	79449733	79522023	0.0149915
																																					834	18	rs10853323	5036357	4975423	5065132	0.0188111
																																					835	18	rs141943854	9382385	9129337	9637626	0.00491115
																																					836	18	rs34777351	23106223	23071420	23197631	0.026656
																																					837	18	rs10502536	27500628	27432097	27502730	0.00161895
																																					838	18	rs1941687	31334667	31225030	31422612	0.0092474
																																					839	18	rs8098779	35441803	35419617	35453385	0.0241454
																																					840	18	rs1788931	37093377	37028106	37312539	0.0280839
																																					841	18	rs72909965	39247642	39144764	39295035	0.0197825
																																					842	18	rs2576035	44587654	44364389	44813844	0.0436037
																																					843	18	rs62102906	46987468	46682247	46987468	0.0475661
																																					844	18	rs4245239	49508952	49480607	49531304	0.0487574
																																					845	18	rs4632195	50746748	50555225	51061399	0.000127495
																																					846	18	rs9636107	53200117	52520149	53831733	2.4431e-10
																																					847	18	rs9319991	59610340	59604036	59677832	0.0194612
																																					848	18	rs884205	60054857	60054857	60054857	0.0494151
																																					849	18	rs35593106	60979534	60958644	61028825	0.0310959
																																					850	18	rs337718	69774278	69747467	69871763	0.0135864
																																					851	18	rs11664298	77578986	77481332	78017073	4.92679e-06
																																					852	19	rs41558812	624405	612234	637909	0.0483453
																																					853	19	rs2656877	1458917	1360575	1459267	0.00973734
																																					854	19	rs78204056	2104837	2104309	2249634	0.00981124
																																					855	19	rs35502362	4966041	4940216	5041049	0.000247324
																																					856	19	rs76910885	5999684	5934451	5999684	0.00468474
																																					857	19	rs322128	11402416	11393303	11404370	0.00624452
																																					858	19	rs72986630	11849736	11726333	11943697	1.38309e-05
																																					859	19	rs7248711	13130549	12787701	13194772	0.000512448
																																					860	19	rs11670056	18589943	18575193	18589943	0.0325379
																																					861	19	rs2965189	19519518	19331847	19801437	5.16878e-10
																																					862	19	rs58822808	30712209	30698839	30720967	0.0117297
																																					863	19	rs6510168	31049006	30981639	31052274	0.000195042
																																					864	19	rs8112050	32631274	32619369	32673037	0.00322369
																																					865	19	rs12610840	38704921	38594268	38704921	0.0155412
																																					866	19	rs74381372	39983405	39923374	39986231	0.0304351
																																					867	19	rs485186	49207206	49168942	49254955	0.00243508
																																					868	19	rs10415576	50164390	50059718	50182697	4.71082e-07
																																					869	19	rs13345749	53920700	53905847	53934604	0.0490223
																																					870	19	rs75157368	54467916	54467916	54491118	0.0290402
																																					871	19	rs2365727	55698211	55684224	55700176	0.0149228
																																					872	20	rs4813190	1626069	1490857	1710272	0.00292754
																																					873	20	rs6075807	2201460	2188397	2201460	0.0491858
																																					874	20	rs6037811	4287971	4286240	4292925	0.0179123
																																					875	20	rs4814463	16223808	16025289	16241325	0.0225692
																																					876	20	rs4814882	19633228	19616429	19633856	0.0489794
																																					877	20	rs6132302	20456417	20456417	20742129	0.0137912
																																					878	20	rs3787500	21336825	21135726	21540446	0.0305232
																																					879	20	rs6119259	31118071	31101405	31178117	0.0421968
																																					880	20	rs55670307	33720494	32903904	33790993	0.00339704
																																					881	20	rs73618591	35145728	35128751	35254780	0.0147037
																																					882	20	rs4812325	37485458	37250470	37847936	1.31584e-08
																																					883	20	rs911399	38244592	38213805	38285201	0.0449509
																																					884	20	rs35481364	39764702	39670353	39963656	0.0343398
																																					885	20	rs6030909	42116518	41796118	42136272	0.00403447
																																					886	20	rs734784	43723627	43491477	43773168	0.00706793
																																					887	20	rs6065926	44735854	44680853	44749251	0.0231856
																																					888	20	rs73624696	46357261	46357261	46368732	0.0176354
																																					889	20	rs6019879	48130628	47511792	48132580	5.24499e-06
																																					890	20	rs8118905	49610597	49601146	49633152	0.00895203
																																					891	20	rs55830103	57465943	57455273	57466295	0.0494182
																																					892	20	rs113264400	62150128	62127121	62325297	0.00155122
																																					893	21	rs9975024	16439883	16329277	16451439	0.0120811
																																					894	21	rs1482419	22117491	22084693	22169734	0.00397458
																																					895	21	rs207460	25195496	25195012	25200440	0.0268952
																																					896	21	rs2834248	35056766	35029572	35289717	0.0017529
																																					897	21	rs9982990	38817390	38817390	38817390	0.0291728
																																					898	21	rs442972	40534757	40513750	40716136	0.00883284
																																					899	21	rs6518257	47210107	47041808	47236206	0.0394871
																																					900	21	rs71326324	47781198	47634572	47876915	0.0464733
																																					901	22	rs2277837	19419851	19304590	19467652	0.0365786
																																					902	22	rs41297816	19763978	19761025	19766782	0.0360275
																																					903	22	rs9605070	20134739	20057078	20174561	0.00301335
																																					904	22	rs2010947	20860881	20855286	20946457	0.0389144
																																					905	22	rs5749696	22063337	22000849	22093119	0.00324726
																																					906	22	rs5996837	25540962	25493703	25545067	0.0410254
																																					907	22	rs2301524	27062795	27062122	27112769	0.0181973
																																					908	22	rs132543	29308797	28256019	29402619	0.00180753
																																					909	22	rs136241	31209502	30667277	32020745	0.0136201
																																					910	22	rs242082	33224439	33150769	33224439	0.0401446
																																					911	22	rs12628185	39248549	39188867	39259626	0.0103907
																																					912	22	rs5995756	40000313	39869209	40091818	7.35857e-06
																																					913	22	rs6002655	42603814	40534964	42866427	7.19067e-07
																																					914	22	rs5759126	43455665	43186763	43491269	0.0138816
																																					915	22	rs74525878	43956566	43956566	43993426	0.0215269
																																					916	22	rs2673086	45579731	45545400	45583898	0.0242076
																																					917	22	rs6520050	46478195	46475465	46484465	0.0358338
																																					918	22	rs5767976	48158986	48133458	48183889	0.0493327
																																					919	22	rs6520064	50294469	50162136	51120972	0.000350295
																																				SCZ original	locusnum	CHR	LEAD_SNP	LEAD_BP	MinBP	MaxBP	PVAL
																																					1	1	rs6673880	2373168	2369498	2402499	1.464e-11
																																					2	1	rs10779702	8423510	8390051	8770538	1.235e-08
																																					3	1	rs61786047	29032580	28885800	29176614	5.083e-09
																																					4	1	rs6679167	30433886	30412503	30437118	1.145e-11
																																					5	1	rs11210892	44100084	43982527	44145130	7.813e-12
																																					6	1	rs12129573	73768366	73275828	74098899	1.259e-17
																																					7	1	rs1198588	98552832	97797970	98562260	3.641e-21
																																					8	1	rs12138231	150115398	149999059	150509544	1.977e-10
																																					9	1	rs1289003	163678435	163581663	163766672	2.192e-08
																																					10	1	rs16851048	177276006	177237533	177419629	8.489e-12
																																					11	1	rs7515363	200414959	200299701	200463931	4.081e-09
																																					12	1	rs4846898	230252218	230230169	230261441	2.114e-08
																																					13	1	rs11587347	239198959	239171701	239222595	8.334e-13
																																					14	1	rs61833239	244010441	243503764	244023667	1.845e-12
																																					15	2	rs12712510	22749726	22551105	22754466	1.641e-10
																																					16	2	rs12474906	28033538	27961614	28281545	1.997e-08
																																					17	2	rs3770754	37575381	37423487	37576136	2.719e-08
																																					18	2	rs79073127	48573895	48207554	48707841	4.474e-08
																																					19	2	rs1356544	58123724	57941287	58502679	6.83e-16
																																					20	2	rs6546857	73837955	73561485	73900900	1.618e-08
																																					21	2	rs17016552	79433742	79407944	79448470	4.213e-09
																																					22	2	rs13016542	145183851	145136553	145219688	1.413e-11
																																					23	2	rs16825349	146425531	146416874	146441828	9.526e-10
																																					24	2	rs1881046	156835793	156835299	156900939	1.991e-08
																																					25	2	rs62184960	172974789	172947440	172976829	8.185e-09
																																					26	2	rs4380187	185811940	185406883	185926285	3.646e-11
																																					27	2	rs2564383	198310862	198146381	198954774	1.618e-12
																																					28	2	rs1451488	199990107	199776050	200305460	1.548e-15
																																					29	2	rs11680723	200810957	200715388	201253956	3.041e-14
																																					30	2	rs1384292	213402641	213402472	213415737	1.805e-08
																																					31	2	rs72974238	225432470	225334070	225467840	5.834e-09
																																					32	2	rs778371	233743109	233550961	233815353	2.196e-18
																																					33	3	rs17194490	2547786	2436014	2562416	4.182e-10
																																					34	3	rs12489270	16875823	16845144	17888256	9.413e-10
																																					35	3	rs9310733	24215611	24192284	24239153	4.069e-08
																																					36	3	rs6549963	30044778	30022950	30118503	1.729e-08
																																					37	3	rs9876421	36848316	36834099	36945794	2.523e-12
																																					38	3	rs2710323	52815905	52217088	53539241	2.82e-18
																																					39	3	rs741896	60290063	60287845	60293004	2.1e-09
																																					40	3	rs704367	63868777	63792668	64003983	1.945e-12
																																					41	3	rs7634476	136398387	135814009	136615268	9.019e-12
																																					42	3	rs308697	161487491	161394234	161520740	7.709e-10
																																					43	3	rs7647398	180733150	180524764	181245594	3.318e-13
																																					44	4	rs215412	23423586	23366446	23443426	4.444e-10
																																					45	4	rs13145415	30823157	30596040	31204950	5.723e-09
																																					46	4	rs35870167	37248811	37230871	37251630	3.008e-08
																																					47	4	rs13107325	103188709	102702364	103387161	4.512e-22
																																					48	4	rs7653924	170202862	170198392	170616465	8.687e-09
																																					49	4	rs2333321	176859992	176717618	176905141	3.229e-12
																																					50	5	rs1549250	37821221	37809669	37855899	1.604e-08
																																					51	5	rs10035564	45252500	44637587	46403741	3.41e-14
																																					52	5	rs4132385	60614879	60135962	60847272	9.927e-16
																																					53	5	rs159949	88149946	87999773	88195380	4.196e-08
																																					54	5	rs115325222	88854539	88552414	88871993	1.989e-11
																																					55	5	rs12188094	90278217	90150497	90279903	2.513e-09
																																					56	5	rs331395	91006918	90928553	91025460	4.482e-08
																																					57	5	rs1901512	101723875	101584499	101862704	1.935e-10
																																					58	5	rs11956240	137840293	137838122	137948140	1.489e-09
																																					59	5	rs9687282	139065988	139028810	139086651	2.525e-08
																																					60	5	rs246072	140320426	140225137	140346468	1.523e-08
																																					61	5	rs72802868	152235215	151924995	152770438	8.643e-14
																																					62	5	rs11740474	153680747	153360230	153688215	6.146e-10
																																					63	5	rs12652777	155775075	155731511	155856538	6.584e-09
																																					64	6	rs13195636	27509493	24988105	33797318	3.748e-38
																																					65	6	rs2815731	73155285	73132745	73171881	8.951e-11
																																					66	6	rs217336	84341803	84264202	84409255	3.042e-08
																																					67	6	rs634940	93077500	93044855	93143270	7.878e-11
																																					68	6	rs6925964	96475894	96421922	96477293	1.898e-08
																																					69	7	rs12668848	2020995	1852193	2323488	3.551e-22
																																					70	7	rs4722283	23906214	23727960	23927052	3.985e-08
																																					71	7	rs79265434	24621381	24571038	24833601	2.527e-09
																																					72	7	rs1914399	71770973	71681396	71849677	3.389e-08
																																					73	7	rs6975132	82436183	82386473	82555669	4.396e-08
																																					74	7	rs6943762	86403263	86199080	86571305	8.452e-16
																																					75	7	rs13233308	87244960	87220334	87564497	2.108e-08
																																					76	7	rs2252074	104594253	104579775	105063372	1.104e-13
																																					77	7	rs6974218	110056000	110034378	110106697	7.605e-09
																																					78	7	rs7803571	110993511	110785679	111206032	4.094e-13
																																					79	7	rs322827	127720524	127283699	127758567	6.151e-09
																																					80	7	rs7801375	131567263	131533769	131627573	1.544e-09
																																					81	7	rs12540417	137077103	137039670	137085250	8.517e-13
																																					82	7	rs10243922	138599980	138583840	138602916	2.438e-08
																																					83	8	rs10108980	4191446	4177791	4210746	4.324e-09
																																					84	8	rs11993663	10032894	10030902	10057705	1.26e-08
																																					85	8	rs2904684	17076616	17059044	17147145	2.563e-09
																																					86	8	rs17310286	26269032	26190836	26279173	1.884e-08
																																					87	8	rs73229090	27442127	27406353	27453579	3.763e-12
																																					88	8	rs7001340	38262233	38014429	38310910	2.104e-08
																																					89	8	rs6984242	60700469	60475926	60954059	6.943e-11
																																					90	8	rs35175011	89352411	89230884	89761163	2.157e-09
																																					91	8	rs10086619	111580570	111471166	111709802	9.875e-10
																																					92	8	rs4129585	143312933	143297312	143410423	3.516e-17
																																					93	8	rs11136325	144870701	144870701	144939539	2.364e-09
																																					94	9	rs498591	14509105	14487856	14514715	7.395e-09
																																					95	9	rs505061	22767164	22754230	22818289	1.638e-08
																																					96	9	rs7869364	101065212	101062947	101076627	2.724e-08
																																					97	10	rs17731	3821561	3819321	3823142	5.077e-09
																																					98	10	rs6482437	18726326	18538669	18971121	1.726e-12
																																					99	10	rs12771371	54063083	54053817	54064531	9.645e-09
																																					100	10	rs11191580	104906211	104229588	105059896	1.268e-17
																																					101	11	rs12363019	24374545	24264778	24511844	7.135e-10
																																					102	11	rs12285419	46343189	46276072	47237359	1.654e-13
																																					103	11	rs111336205	57535606	57409538	57682011	3.021e-08
																																					104	11	rs72943392	81178838	81164016	81210528	1.448e-09
																																					105	11	rs10736470	113418371	113198143	113451229	2.019e-14
																																					106	11	rs77502336	123394636	123394636	123395987	4.519e-08
																																					107	11	rs12293670	124612932	124583878	124653926	2.103e-15
																																					108	11	rs10791097	130718630	130714613	130894131	1.535e-10
																																					109	11	rs3018396	132562494	132506982	132581442	4.626e-09
																																					110	11	rs4936215	133852684	133746050	133853008	2.457e-14
																																					111	11	rs893949	134296384	134235392	134527880	5.759e-13
																																					112	12	rs2238057	2384005	2285731	2514270	1.63e-22
																																					113	12	rs7312697	29933069	29905251	29940206	2.379e-08
																																					114	12	rs61937595	57682956	57428353	57682956	4.581e-15
																																					115	12	rs12303743	72259954	72223303	72322443	2.257e-08
																																					116	12	rs6538539	95195293	95175812	95211620	4.158e-09
																																					117	12	rs10860964	103596455	103559817	103616704	8.261e-09
																																					118	12	rs10861176	104631552	104568176	104651270	1.48e-08
																																					119	12	rs4766428	110723245	110342802	111248624	7.682e-17
																																					120	12	rs1615350	123650335	123447928	123902361	1.243e-15
																																					121	12	rs12310367	124486678	124399155	124496316	3.929e-09
																																					122	13	rs2455415	38860697	38829590	38872838	9.047e-09
																																					123	13	rs12877581	74325499	74314967	74343528	2.396e-10
																																					124	13	rs9545047	79859456	79855297	80162555	5.14e-10
																																					125	13	rs277834	109710082	109710082	109710082	4.656e-08
																																					126	14	rs17571951	30017039	30000405	30300361	3.287e-10
																																					127	14	rs12883788	33303540	33257822	33309495	1.417e-12
																																					128	14	rs2999391	51655109	51582391	51702414	1.259e-08
																																					129	14	rs2332700	72417326	72382471	72467631	3.658e-13
																																					130	14	rs1540840	99733384	99722290	99733384	1.669e-09
																																					131	14	rs12892189	104319989	103781332	104537680	7.397e-12
																																					132	15	rs117799466	34659517	34654165	34659517	7.908e-10
																																					133	15	rs56205728	40567237	40566759	40602256	5.424e-12
																																					134	15	rs529611	43805988	43573421	44188854	2.941e-08
																																					135	15	rs2414718	61863133	61829676	61909712	2.399e-13
																																					136	15	rs2456020	78868398	78712119	79004643	2.853e-16
																																					137	15	rs4779050	83368738	82827938	83391537	3.68e-10
																																					138	15	rs11638554	85148231	84641125	85419498	1.297e-11
																																					139	15	rs4702	91426560	91403674	91439417	2.534e-19
																																					140	16	rs79478621	7750859	7746746	7758258	2.479e-08
																																					141	16	rs7191183	9900057	9875513	9960879	1.355e-09
																																					142	16	rs7185124	13750694	13737106	13763942	3.449e-11
																																					143	16	rs3814883	29994922	29923510	30147265	8.265e-14
																																					144	16	rs37037	58664602	58538662	58684945	1.374e-08
																																					145	16	rs4575535	89559297	89509765	89654800	7.48e-09
																																					146	16	rs2241033	90109372	90109372	90120171	2.16e-08
																																					147	17	rs73292401	12875908	12851454	12927654	2.152e-09
																																					148	17	rs57433322	19141582	18946965	19303635	4.823e-09
																																					149	17	rs7225002	44189067	43463493	44865603	3.516e-10
																																					150	17	rs34888090	55742036	55728224	55756840	3.524e-08
																																					151	18	rs9636107	53200117	52717037	53804156	5.616e-16
																																					152	18	rs11664298	77578986	77481332	77721832	4.505e-12
																																					153	19	rs72986630	11849736	11849736	11849736	2.58e-10
																																					154	19	rs1000237	19518316	19350103	19744079	1.488e-15
																																					155	19	rs2053079	30987423	30981639	31051857	1.392e-09
																																					156	19	rs7251	50162909	50067508	50182697	1.575e-11
																																					157	20	rs6065094	37453194	37360944	37505183	5.095e-16
																																					158	20	rs6019879	48130628	48090779	48132580	6.2e-10
																																					159	22	rs5995756	40000313	39945791	40091818	9.203e-12
																																					160	22	rs9607782	41587556	41027819	42689370	1.991e-14
																																					161	22	rs76365544	44146279	44146279	44146279	5.335e-09
																																					162	22	rs713692	51109735	51078655	51109735	3.876e-08

### Sheet: 14. cFDR replication
Data 14. Sing concordance of genome-wide significant (P < 5E-8 or FDR < 0.05) loci in independent samples
ASD = autism spectrum disorder, ADHD = attention-deficit hyperactivity disorder, MDD = major depressive disorder, BD = bipolar disorder, SCZ = schizophrenia; Discovery sumstats = testing sign concordance of loci discovered through either the original GWAS or conditional FDR GWAS (disorder | multimodal); n loci discovered = number of genome-wide significant loci at either P < 5E-8 or FDR < 0.05; PVAL = p-value of the sign concordance test.
Disorder	Discovery sumstats	n lead SNPs discovered	n lead SNPs present in replication sumstats	n concordant sign	PVAL
ASD	cFDR	38	30	18	0.18
	original	2	1	1	0.5
ADHD	cFDR	75	69	49	0.000318
	original	12	8	6	0.1445
MDD	cFDR	197	178	152	3.70056e-23
	original	20	15	15	3.05176e-05
BD	cFDR	434	406	308	1.14538e-26
	original	49	43	36	4.48152e-06
SCZ	cFDR	919	899	615	4.23431e-29
	original	162	158	116	1.64419e-09

### Sheet: 15. cFDR genes
Data 15. Positionally mapped genes from the original GWAS or conditional FDR loci
ASD = autism spectrum disorder, ADHD = attention-deficit hyperactivity disorder, MDD = major depressive disorder, BD = bipolar disorder, SCZ = schizophrenia;
MDD original		MDD | multimodal (condFDR)		BD original		BD | multimodal (condFDR)		SCZ original		SCZ | multimodal (condFDR)		ADHD original		ADHD | multimodal (condFDR)		ASD original		ASD | multimodal (condFDR)
ENSG00000172260		ENSG00000004455		ENSG00000114988		ENSG00000215790		ENSG00000149527		ENSG00000067606		ENSG00000142949		ENSG00000066056		ENSG00000183638		ENSG00000237435
ENSG00000179915		ENSG00000142920		ENSG00000158158		ENSG00000008130		ENSG00000162426		ENSG00000162585		ENSG00000066135		ENSG00000117400		ENSG00000171056		ENSG00000162627
ENSG00000138433		ENSG00000116525		ENSG00000168016		ENSG00000078369		ENSG00000142599		ENSG00000269554		ENSG00000126091		ENSG00000117399		ENSG00000258724		ENSG00000153237
ENSG00000144451		ENSG00000183317		ENSG00000010327		ENSG00000197921		ENSG00000180098		ENSG00000203301		ENSG00000117407		ENSG00000066322		ENSG00000088930		ENSG00000144283
ENSG00000213672		ENSG00000185090		ENSG00000168268		ENSG00000157873		ENSG00000162419		ENSG00000149527		ENSG00000117408		ENSG00000159479		ENSG00000125816		ENSG00000114268
ENSG00000068745		ENSG00000186094		ENSG00000168273		ENSG00000157870		ENSG00000198492		ENSG00000142611		ENSG00000132768		ENSG00000198198				ENSG00000145040
ENSG00000114302		ENSG00000227839		ENSG00000163939		ENSG00000142606		ENSG00000116329		ENSG00000173662		ENSG00000117410		ENSG00000178922				ENSG00000114270
ENSG00000178537		ENSG00000162374		ENSG00000163938		ENSG00000162413		ENSG00000142949		ENSG00000204859		ENSG00000117411		ENSG00000142949				ENSG00000010256
ENSG00000221883		ENSG00000142700		ENSG00000016864		ENSG00000116273		ENSG00000066135		ENSG00000162413		ENSG00000196517		ENSG00000066135				ENSG00000008300
ENSG00000177479		ENSG00000185104		ENSG00000114902		ENSG00000041988		ENSG00000188641		ENSG00000116273		ENSG00000169851		ENSG00000126091				ENSG00000213672
ENSG00000178467		ENSG00000123080		ENSG00000114904		ENSG00000007923		ENSG00000136631		ENSG00000041988		ENSG00000128573		ENSG00000117407				ENSG00000068745
ENSG00000178252		ENSG00000117859		ENSG00000055957		ENSG00000171735		ENSG00000023902		ENSG00000007923		ENSG00000156395		ENSG00000117408				ENSG00000114302
ENSG00000178149		ENSG00000078618		ENSG00000162267		ENSG00000270136		ENSG00000198797		ENSG00000162426		ENSG00000139318		ENSG00000132768				ENSG00000178537
ENSG00000178057		ENSG00000169213		ENSG00000055955		ENSG00000158747		ENSG00000162702		ENSG00000142599		ENSG00000137872		ENSG00000117410				ENSG00000221883
ENSG00000178035		ENSG00000172260		ENSG00000243696		ENSG00000158748		ENSG00000143641		ENSG00000189337				ENSG00000117411				ENSG00000177479
ENSG00000198218		ENSG00000174842		ENSG00000138688		ENSG00000162542		ENSG00000054282		ENSG00000117245				ENSG00000159214				ENSG00000178467
ENSG00000172053		ENSG00000122484		ENSG00000164113		ENSG00000162522		ENSG00000117020		ENSG00000189410				ENSG00000196517				ENSG00000178252
ENSG00000172046		ENSG00000067208		ENSG00000109471		ENSG00000134684		ENSG00000243147		ENSG00000127483				ENSG00000086015				ENSG00000178149
ENSG00000172037		ENSG00000122406		ENSG00000138684		ENSG00000116497		ENSG00000268656		ENSG00000070831				ENSG00000117461				ENSG00000178057
ENSG00000177352		ENSG00000154511		ENSG00000078295		ENSG00000160097		ENSG00000171174		ENSG00000162552				ENSG00000150938				ENSG00000178035
ENSG00000185909		ENSG00000134245		ENSG00000176788		ENSG00000121905		ENSG00000158019		ENSG00000117713				ENSG00000128655				ENSG00000198218
ENSG00000236980		ENSG00000007341		ENSG00000152413		ENSG00000121900		ENSG00000138068		ENSG00000204160				ENSG00000155636				ENSG00000172053
ENSG00000173421		ENSG00000116489		ENSG00000134516		ENSG00000116514		ENSG00000218739		ENSG00000175793				ENSG00000144451				ENSG00000172046
ENSG00000225399		ENSG00000155363		ENSG00000204767		ENSG00000267885		ENSG00000115816		ENSG00000198746				ENSG00000114166				ENSG00000172037
ENSG00000188315		ENSG00000155366		ENSG00000079689		ENSG00000204060		ENSG00000003509		ENSG00000090273				ENSG00000129810				ENSG00000177352
ENSG00000114316		ENSG00000271810		ENSG00000146039		ENSG00000142949		ENSG00000115825		ENSG00000131910				ENSG00000183763				ENSG00000185909
ENSG00000233276		ENSG00000155367		ENSG00000124568		ENSG00000066135		ENSG00000115828		ENSG00000253368				ENSG00000164076				ENSG00000236980
ENSG00000067560		ENSG00000198162		ENSG00000124564		ENSG00000142700		ENSG00000170802		ENSG00000090020				ENSG00000164078				ENSG00000173421
ENSG00000145022		ENSG00000143614		ENSG00000112337		ENSG00000157184		ENSG00000162869		ENSG00000142784				ENSG00000164077				ENSG00000225399
ENSG00000145020		ENSG00000143552		ENSG00000112343		ENSG00000162384		ENSG00000028116		ENSG00000186501				ENSG00000004534				ENSG00000188315
ENSG00000145029		ENSG00000143549		ENSG00000124610		ENSG00000162385		ENSG00000115392		ENSG00000142765				ENSG00000003756				ENSG00000114316
ENSG00000173402		ENSG00000163263		ENSG00000198366		ENSG00000157193		ENSG00000116127		ENSG00000142733				ENSG00000114861				ENSG00000067560
ENSG00000164061		ENSG00000143612		ENSG00000196176		ENSG00000162599		ENSG00000144035		ENSG00000142748				ENSG00000169851				ENSG00000145020
ENSG00000173531		ENSG00000143569		ENSG00000124529		ENSG00000154027		ENSG00000066032		ENSG00000174950				ENSG00000156269				ENSG00000145029
ENSG00000164068		ENSG00000010165		ENSG00000124693		ENSG00000036549		ENSG00000169554		ENSG00000180098				ENSG00000163297				ENSG00000173402
ENSG00000176020		ENSG00000197959		ENSG00000137259		ENSG00000077254		ENSG00000172878		ENSG00000162419				ENSG00000109323				ENSG00000164061
ENSG00000173540		ENSG00000120334		ENSG00000196226		ENSG00000180488		ENSG00000144355		ENSG00000198492				ENSG00000150625				ENSG00000173531
ENSG00000176095		ENSG00000117593		ENSG00000196532		ENSG00000162614		ENSG00000115844		ENSG00000116329				ENSG00000172262				ENSG00000164068
ENSG00000187492		ENSG00000185278		ENSG00000010704		ENSG00000162613		ENSG00000170396		ENSG00000092847				ENSG00000177453				ENSG00000176020
ENSG00000185614		ENSG00000152061		ENSG00000180596		ENSG00000162616		ENSG00000065413		ENSG00000126070				ENSG00000081189				ENSG00000173540
ENSG00000182179		ENSG00000203737		ENSG00000180573		ENSG00000137960		ENSG00000115524		ENSG00000092850				ENSG00000113391				ENSG00000176095
ENSG00000183763		ENSG00000203724		ENSG00000158373		ENSG00000117519		ENSG00000115520		ENSG00000116863				ENSG00000248483				ENSG00000187492
ENSG00000164076		ENSG00000143494		ENSG00000197697		ENSG00000172339		ENSG00000144381		ENSG00000171812				ENSG00000185261				ENSG00000185614
ENSG00000164078		ENSG00000174606		ENSG00000188987		ENSG00000152078		ENSG00000115541		ENSG00000054116				ENSG00000145743				ENSG00000182179
ENSG00000228008		ENSG00000136643		ENSG00000197409		ENSG00000271092		ENSG00000270757		ENSG00000116871				ENSG00000235109				ENSG00000183763
ENSG00000164077		ENSG00000185842		ENSG00000196866		ENSG00000134215		ENSG00000115540		ENSG00000185090				ENSG00000189298				ENSG00000164076
ENSG00000188107		ENSG00000143815		ENSG00000197846		ENSG00000136631		ENSG00000162944		ENSG00000196449				ENSG00000158691				ENSG00000004534
ENSG00000091831		ENSG00000203691		ENSG00000198518		ENSG00000023902		ENSG00000222017		ENSG00000197982				ENSG00000187987				ENSG00000003756
ENSG00000002822		ENSG00000172059		ENSG00000256018		ENSG00000143401		ENSG00000247626		ENSG00000188786				ENSG00000232040				ENSG00000001617
ENSG00000176349		ENSG00000205795		ENSG00000168242		ENSG00000118298		ENSG00000152430		ENSG00000230610				ENSG00000030110				ENSG00000114349
ENSG00000197724		ENSG00000157851		ENSG00000026950		ENSG00000117362		ENSG00000115896		ENSG00000204084				ENSG00000008197				ENSG00000163618
ENSG00000156395		ENSG00000084764		ENSG00000111801		ENSG00000118292		ENSG00000119042		ENSG00000183431				ENSG00000008196				ENSG00000109323
ENSG00000149295		ENSG00000119777		ENSG00000112763		ENSG00000143382		ENSG00000226124		ENSG00000127603				ENSG00000082293				ENSG00000109332
ENSG00000080854		ENSG00000084693		ENSG00000124557		ENSG00000203804		ENSG00000178074		ENSG00000043514				ENSG00000128573				ENSG00000145354
ENSG00000165379		ENSG00000228474		ENSG00000182952		ENSG00000143384		ENSG00000162971		ENSG00000116990				ENSG00000128610				ENSG00000164037
ENSG00000157890		ENSG00000138080		ENSG00000146109		ENSG00000143420		ENSG00000162972		ENSG00000187815				ENSG00000081803				ENSG00000164038
ENSG00000101489		ENSG00000138030		ENSG00000181315		ENSG00000143457		ENSG00000196141		ENSG00000204060				ENSG00000079102				ENSG00000124788
ENSG00000041353		ENSG00000138028		ENSG00000124635		ENSG00000143452		ENSG00000178568		ENSG00000253313				ENSG00000160949				ENSG00000204681
ENSG00000196628		ENSG00000084734		ENSG00000196787		ENSG00000163131		ENSG00000036257		ENSG00000066056				ENSG00000187954				ENSG00000183166
ENSG00000101040		ENSG00000233438		ENSG00000112812		ENSG00000143614		ENSG00000204120		ENSG00000117400				ENSG00000167702				ENSG00000005483
		ENSG00000221843		ENSG00000158553		ENSG00000143545		ENSG00000115474		ENSG00000117399				ENSG00000160973				ENSG00000135250
		ENSG00000243943		ENSG00000124613		ENSG00000177954		ENSG00000182600		ENSG00000066322				ENSG00000160972				ENSG00000006459
		ENSG00000176714		ENSG00000096654		ENSG00000143552		ENSG00000066248		ENSG00000159479				ENSG00000167701				ENSG00000104626
		ENSG00000198522		ENSG00000131018		ENSG00000143549		ENSG00000144619		ENSG00000198198				ENSG00000167700				ENSG00000183638
		ENSG00000119760		ENSG00000071242		ENSG00000163263		ENSG00000154822		ENSG00000178922				ENSG00000160957				ENSG00000171056
		ENSG00000163798		ENSG00000002822		ENSG00000143612		ENSG00000131374		ENSG00000142949				ENSG00000160959				ENSG00000258724
		ENSG00000205334		ENSG00000176349		ENSG00000143569		ENSG00000151090		ENSG00000066135				ENSG00000254402				ENSG00000154328
		ENSG00000243147		ENSG00000005108		ENSG00000143575		ENSG00000144642		ENSG00000126091				ENSG00000213563				ENSG00000079459
		ENSG00000268656		ENSG00000105866		ENSG00000143603		ENSG00000168016		ENSG00000171872				ENSG00000147799				ENSG00000255046
		ENSG00000171174		ENSG00000105926		ENSG00000163344		ENSG00000010327		ENSG00000178028				ENSG00000080503				ENSG00000164733
		ENSG00000152689		ENSG00000105928		ENSG00000163346		ENSG00000168268		ENSG00000117419				ENSG00000165113				ENSG00000104497
		ENSG00000179915		ENSG00000070882		ENSG00000163348		ENSG00000168273		ENSG00000198520				ENSG00000165115				ENSG00000148484
		ENSG00000119866		ENSG00000135250		ENSG00000160691		ENSG00000163939		ENSG00000142945				ENSG00000165118				ENSG00000166197
		ENSG00000115504		ENSG00000090266		ENSG00000173207		ENSG00000163938		ENSG00000070785				ENSG00000165119				ENSG00000119915
		ENSG00000143951		ENSG00000157764		ENSG00000160685		ENSG00000016864		ENSG00000162415				ENSG00000178966				ENSG00000107859
		ENSG00000014641		ENSG00000261115		ENSG00000163354		ENSG00000114902		ENSG00000142973				ENSG00000107611				ENSG00000107862
		ENSG00000169764		ENSG00000178209		ENSG00000163357		ENSG00000114904		ENSG00000186094				ENSG00000150347				ENSG00000077150
		ENSG00000143952		ENSG00000178685		ENSG00000143537		ENSG00000055957		ENSG00000227839				ENSG00000156395				ENSG00000059915
		ENSG00000144218		ENSG00000178719		ENSG00000158859		ENSG00000162267		ENSG00000162374				ENSG00000184524				ENSG00000107872
		ENSG00000157827		ENSG00000186583		ENSG00000158864		ENSG00000055955		ENSG00000142700				ENSG00000177542				ENSG00000107874
		ENSG00000153234		ENSG00000148408		ENSG00000158869		ENSG00000243696		ENSG00000185104				ENSG00000177595				ENSG00000120055
		ENSG00000115159		ENSG00000165995		ENSG00000268387		ENSG00000163931		ENSG00000123080				ENSG00000177600				ENSG00000175470
		ENSG00000115221		ENSG00000151150		ENSG00000158874		ENSG00000162290		ENSG00000157184				ENSG00000177666				ENSG00000176171
