## Supplementary Data for "Abundant pleiotropy across neuroimaging modalities identified through a multivariate genome-wide association study" (part 2 of 2)

### Sheet: 15. cFDR genes (continued)
Data 15. Positionally mapped genes from the original GWAS or conditional FDR loci
		ENSG00000153250		ENSG00000108039		ENSG00000198929		ENSG00000157388		ENSG00000162384				ENSG00000177685				ENSG00000196387
		ENSG00000138433		ENSG00000203876		ENSG00000162761		ENSG00000189283		ENSG00000162385				ENSG00000177697				ENSG00000214029
		ENSG00000115935		ENSG00000148700		ENSG00000197959		ENSG00000163632		ENSG00000157193				ENSG00000237388				ENSG00000256223
		ENSG00000118263		ENSG00000124920		ENSG00000135845		ENSG00000163634		ENSG00000173406				ENSG00000214891				ENSG00000090612
		ENSG00000144451		ENSG00000134825		ENSG00000180999		ENSG00000163635		ENSG00000184588				ENSG00000086205				ENSG00000256825
		ENSG00000115468		ENSG00000168496		ENSG00000120334		ENSG00000163636		ENSG00000172260				ENSG00000258817				ENSG00000255748
		ENSG00000204120		ENSG00000134824		ENSG00000117593		ENSG00000073711		ENSG00000153904				ENSG00000221954				ENSG00000197249
		ENSG00000115474		ENSG00000149485		ENSG00000185278		ENSG00000174579		ENSG00000183347				ENSG00000134780				ENSG00000184922
		ENSG00000182600		ENSG00000133315		ENSG00000152061		ENSG00000114054		ENSG00000143032				ENSG00000124920				ENSG00000225190
		ENSG00000154822		ENSG00000168439		ENSG00000203737		ENSG00000118007		ENSG00000203910				ENSG00000131620				ENSG00000120088
		ENSG00000077092		ENSG00000149781		ENSG00000057252		ENSG00000168917		ENSG00000174842				ENSG00000149948				ENSG00000185294
		ENSG00000179796		ENSG00000149743		ENSG00000162779		ENSG00000158092		ENSG00000122484				ENSG00000139318				ENSG00000186868
		ENSG00000173769		ENSG00000149761		ENSG00000269064		ENSG00000145075		ENSG00000162676				ENSG00000204842				ENSG00000256762
		ENSG00000179152		ENSG00000110011		ENSG00000135838		ENSG00000114416		ENSG00000067208				ENSG00000089234				ENSG00000120071
		ENSG00000114268		ENSG00000173511		ENSG00000143850		ENSG00000205981		ENSG00000117519				ENSG00000111271				ENSG00000228696
		ENSG00000145040		ENSG00000173486		ENSG00000133056		ENSG00000169851		ENSG00000172339				ENSG00000111275				ENSG00000176681
		ENSG00000114270		ENSG00000173457		ENSG00000198625		ENSG00000174145		ENSG00000152078				ENSG00000089022				ENSG00000238083
		ENSG00000213672		ENSG00000149782		ENSG00000170382		ENSG00000153064		ENSG00000271092				ENSG00000198270				ENSG00000185829
		ENSG00000068745		ENSG00000175294		ENSG00000069275		ENSG00000138821		ENSG00000117569				ENSG00000089248				ENSG00000073969
		ENSG00000114302		ENSG00000175229		ENSG00000268313		ENSG00000154447		ENSG00000188641				ENSG00000111300				ENSG00000171634
		ENSG00000178537		ENSG00000087365		ENSG00000117280		ENSG00000150625		ENSG00000162694				ENSG00000135148				ENSG00000186665
		ENSG00000221883		ENSG00000255038		ENSG00000133065		ENSG00000168621		ENSG00000060718				ENSG00000173064				ENSG00000182481
		ENSG00000177479		ENSG00000175115		ENSG00000143469		ENSG00000164588		ENSG00000116473				ENSG00000089009				ENSG00000049759
		ENSG00000178467		ENSG00000174996		ENSG00000067704		ENSG00000130449		ENSG00000197852				ENSG00000179295				ENSG00000142065
		ENSG00000178252		ENSG00000174903		ENSG00000118873		ENSG00000081189		ENSG00000064703				ENSG00000089169				ENSG00000186017
		ENSG00000178149		ENSG00000174871		ENSG00000154380		ENSG00000164199		ENSG00000171385				ENSG00000151320				ENSG00000254004
		ENSG00000178057		ENSG00000174851		ENSG00000143776		ENSG00000173930		ENSG00000134245				ENSG00000151322				ENSG00000161298
		ENSG00000178035		ENSG00000179292		ENSG00000186487		ENSG00000205359		ENSG00000007341				ENSG00000179008				ENSG00000197808
		ENSG00000198218		ENSG00000174576		ENSG00000151693		ENSG00000120705		ENSG00000116489				ENSG00000184302				ENSG00000267041
		ENSG00000172053		ENSG00000174547		ENSG00000163009		ENSG00000113013		ENSG00000155363				ENSG00000126778				ENSG00000172264
		ENSG00000172046		ENSG00000174516		ENSG00000084674		ENSG00000044115		ENSG00000197323				ENSG00000137872				ENSG00000088930
		ENSG00000172037		ENSG00000254986		ENSG00000171303		ENSG00000171604		ENSG00000213281				ENSG00000136379				ENSG00000125816
		ENSG00000177352		ENSG00000256349		ENSG00000213699		ENSG00000204970		ENSG00000009307				ENSG00000140443				ENSG00000159216
		ENSG00000185909		ENSG00000174483		ENSG00000115163		ENSG00000204969		ENSG00000052723				ENSG00000075461
		ENSG00000236980		ENSG00000174165		ENSG00000243147		ENSG00000255408		ENSG00000134259				ENSG00000214167
		ENSG00000173421		ENSG00000174080		ENSG00000158019		ENSG00000204967		ENSG00000134247				ENSG00000108878
		ENSG00000225399		ENSG00000182791		ENSG00000138068		ENSG00000204965		ENSG00000134256				ENSG00000198265
		ENSG00000188315		ENSG00000173992		ENSG00000218739		ENSG00000081842		ENSG00000136631				ENSG00000198795
		ENSG00000114316		ENSG00000239306		ENSG00000115816		ENSG00000204963		ENSG00000023902				ENSG00000152214
		ENSG00000233276		ENSG00000173933		ENSG00000003509		ENSG00000204962		ENSG00000143401
		ENSG00000067560		ENSG00000248643		ENSG00000115825		ENSG00000204961		ENSG00000118298
		ENSG00000145022		ENSG00000173914		ENSG00000115828		ENSG00000250120		ENSG00000117362
		ENSG00000145020		ENSG00000173898		ENSG00000171132		ENSG00000249034		ENSG00000118292
		ENSG00000145029		ENSG00000162105		ENSG00000177994		ENSG00000249158		ENSG00000159377
		ENSG00000173402		ENSG00000149256		ENSG00000214595		ENSG00000251664		ENSG00000143442
		ENSG00000164061		ENSG00000151067		ENSG00000028116		ENSG00000239389		ENSG00000143554
		ENSG00000164062		ENSG00000126231		ENSG00000115392		ENSG00000248383		ENSG00000143614
		ENSG00000173531		ENSG00000126226		ENSG00000143951		ENSG00000243232		ENSG00000198837
		ENSG00000164068		ENSG00000139842		ENSG00000169764		ENSG00000055147		ENSG00000160741
		ENSG00000176020		ENSG00000127152		ENSG00000143952		ENSG00000037749		ENSG00000143570
		ENSG00000173540		ENSG00000175779		ENSG00000116127		ENSG00000164574		ENSG00000143578
		ENSG00000176095		ENSG00000159433		ENSG00000084090		ENSG00000170624		ENSG00000143543
		ENSG00000187492		ENSG00000103942		ENSG00000135956		ENSG00000079691		ENSG00000143545
		ENSG00000185614		ENSG00000169612		ENSG00000114988		ENSG00000079689		ENSG00000177954
		ENSG00000182179		ENSG00000169609		ENSG00000158158		ENSG00000164508		ENSG00000143552
		ENSG00000183763		ENSG00000064726		ENSG00000168754		ENSG00000146047		ENSG00000163239
		ENSG00000164076		ENSG00000136404		ENSG00000144199		ENSG00000112343		ENSG00000143603
		ENSG00000164078		ENSG00000166503		ENSG00000135976		ENSG00000124610		ENSG00000163344
		ENSG00000228008		ENSG00000169594		ENSG00000135940		ENSG00000198366		ENSG00000163346
		ENSG00000164077		ENSG00000156218		ENSG00000115073		ENSG00000196176		ENSG00000163348
		ENSG00000004534		ENSG00000259511		ENSG00000115085		ENSG00000124529		ENSG00000160691
		ENSG00000001617		ENSG00000184206		ENSG00000075568		ENSG00000124693		ENSG00000173207
		ENSG00000114349		ENSG00000176371		ENSG00000172985		ENSG00000137259		ENSG00000160685
		ENSG00000007402		ENSG00000177082		ENSG00000182389		ENSG00000196226		ENSG00000143537
		ENSG00000088543		ENSG00000197696		ENSG00000115145		ENSG00000196532		ENSG00000243364
		ENSG00000114738		ENSG00000140612		ENSG00000157827		ENSG00000124575		ENSG00000143590
		ENSG00000088538		ENSG00000166716		ENSG00000136560		ENSG00000198327		ENSG00000251246
		ENSG00000145041		ENSG00000136383		ENSG00000115233		ENSG00000124578		ENSG00000116584
		ENSG00000164080		ENSG00000140564		ENSG00000136535		ENSG00000197459		ENSG00000163479
		ENSG00000164081		ENSG00000182511		ENSG00000144290		ENSG00000256018		ENSG00000160803
		ENSG00000164082		ENSG00000182831		ENSG00000136531		ENSG00000168242		ENSG00000116586
		ENSG00000229972		ENSG00000183454		ENSG00000178662		ENSG00000158406		ENSG00000187800
		ENSG00000184345		ENSG00000197912		ENSG00000172292		ENSG00000186470		ENSG00000160838
		ENSG00000214681		ENSG00000167526		ENSG00000138430		ENSG00000124508		ENSG00000132694
		ENSG00000010322		ENSG00000178773		ENSG00000138433		ENSG00000026950		ENSG00000018625
		ENSG00000010327		ENSG00000167914		ENSG00000144306		ENSG00000111801		ENSG00000122218
		ENSG00000168268		ENSG00000108344		ENSG00000163328		ENSG00000112763		ENSG00000162736
		ENSG00000168273		ENSG00000108342		ENSG00000163510		ENSG00000124557		ENSG00000171786
		ENSG00000163939		ENSG00000008838		ENSG00000170035		ENSG00000182952		ENSG00000152382
		ENSG00000163938		ENSG00000126351		ENSG00000162998		ENSG00000146109		ENSG00000143195
		ENSG00000016864		ENSG00000141349		ENSG00000061676		ENSG00000181315		ENSG00000162753
		ENSG00000114902		ENSG00000108840		ENSG00000170396		ENSG00000124635		ENSG00000183831
		ENSG00000114904		ENSG00000125319		ENSG00000081320		ENSG00000196787		ENSG00000076321
		ENSG00000055957		ENSG00000161664		ENSG00000138411		ENSG00000112812		ENSG00000120334
		ENSG00000162267		ENSG00000168591		ENSG00000065413		ENSG00000158553		ENSG00000117593
		ENSG00000055955		ENSG00000087152		ENSG00000115524		ENSG00000124613		ENSG00000185278
		ENSG00000243696		ENSG00000025772		ENSG00000115520		ENSG00000096654		ENSG00000117601
		ENSG00000185008		ENSG00000101109		ENSG00000144381		ENSG00000185130		ENSG00000135870
		ENSG00000144868		ENSG00000124134		ENSG00000115541		ENSG00000196747		ENSG00000152061
		ENSG00000073711		ENSG00000124159		ENSG00000270757		ENSG00000203813		ENSG00000203737
		ENSG00000185798		ENSG00000124232		ENSG00000115540		ENSG00000182611		ENSG00000116161
		ENSG00000174013		ENSG00000124145		ENSG00000162944		ENSG00000196374		ENSG00000120333
		ENSG00000184985		ENSG00000158445		ENSG00000222017		ENSG00000197238		ENSG00000120332
		ENSG00000196526		ENSG00000101180		ENSG00000247626		ENSG00000197914		ENSG00000235750
		ENSG00000156269		ENSG00000130703		ENSG00000152430		ENSG00000184348		ENSG00000198797
		ENSG00000196782		ENSG00000130706		ENSG00000115896		ENSG00000233822		ENSG00000143324
		ENSG00000145536		ENSG00000130702		ENSG00000119042		ENSG00000198374		ENSG00000135835
		ENSG00000164236		ENSG00000128285		ENSG00000196141		ENSG00000184357		ENSG00000135842
		ENSG00000145526		ENSG00000100372		ENSG00000118257		ENSG00000182572		ENSG00000162670
		ENSG00000068796		ENSG00000100380		ENSG00000114933		ENSG00000198558		ENSG00000134376
		ENSG00000086189		ENSG00000196236		ENSG00000078018		ENSG00000197153		ENSG00000162702
		ENSG00000184349		ENSG00000172404		ENSG00000168530		ENSG00000233224		ENSG00000118200
		ENSG00000151292		ENSG00000100387		ENSG00000115365		ENSG00000196331		ENSG00000163362
		ENSG00000113396				ENSG00000138375		ENSG00000168131		ENSG00000116852
		ENSG00000204956				ENSG00000197756		ENSG00000124657		ENSG00000081248
		ENSG00000081853				ENSG00000124019		ENSG00000197279		ENSG00000133056
		ENSG00000254245				ENSG00000036257		ENSG00000196812		ENSG00000198625
		ENSG00000254221				ENSG00000135905		ENSG00000198315		ENSG00000170382
		ENSG00000262576				ENSG00000144460		ENSG00000137185		ENSG00000163531
		ENSG00000253910				ENSG00000142327		ENSG00000187626		ENSG00000184144
		ENSG00000253485				ENSG00000142330		ENSG00000189134		ENSG00000142224
		ENSG00000262209				ENSG00000178623		ENSG00000137338		ENSG00000162891
		ENSG00000253731				ENSG00000130294		ENSG00000235109		ENSG00000180667
		ENSG00000253537				ENSG00000144619		ENSG00000189298		ENSG00000123836
		ENSG00000253953				ENSG00000157087		ENSG00000158691		ENSG00000197721
		ENSG00000253767				ENSG00000157150		ENSG00000187987		ENSG00000117335
		ENSG00000261934				ENSG00000151789		ENSG00000198704		ENSG00000174059
		ENSG00000253305				ENSG00000144642		ENSG00000232040		ENSG00000076356
		ENSG00000253846				ENSG00000168016		ENSG00000204681		ENSG00000162814
		ENSG00000254122				ENSG00000179152		ENSG00000237649		ENSG00000203697
		ENSG00000253873				ENSG00000185219		ENSG00000112511		ENSG00000162909
		ENSG00000253159				ENSG00000178917		ENSG00000112514		ENSG00000143514
		ENSG00000240184				ENSG00000196345		ENSG00000197283		ENSG00000143771
		ENSG00000242419				ENSG00000273303		ENSG00000213588		ENSG00000162923
		ENSG00000240764				ENSG00000144792		ENSG00000096433		ENSG00000143786
		ENSG00000131504				ENSG00000186448		ENSG00000137288		ENSG00000203685
		ENSG00000171720				ENSG00000169981		ENSG00000269490		ENSG00000143776
		ENSG00000170624				ENSG00000163808		ENSG00000161896		ENSG00000143641
		ENSG00000124508				ENSG00000169964		ENSG00000161904		ENSG00000198626
		ENSG00000026950				ENSG00000163810		ENSG00000096395		ENSG00000155816
		ENSG00000111801				ENSG00000007402		ENSG00000065609		ENSG00000054282
		ENSG00000112763				ENSG00000088538		ENSG00000172461		ENSG00000117020
		ENSG00000124557				ENSG00000145050		ENSG00000002822		ENSG00000173728
		ENSG00000182952				ENSG00000179837		ENSG00000176349		ENSG00000035687
		ENSG00000124635				ENSG00000145041		ENSG00000188732		ENSG00000179397
		ENSG00000196787				ENSG00000010327		ENSG00000196335		ENSG00000186487
		ENSG00000197903				ENSG00000168268		ENSG00000105926		ENSG00000119771
		ENSG00000198339				ENSG00000168273		ENSG00000105928		ENSG00000119778
		ENSG00000184825				ENSG00000163939		ENSG00000070882		ENSG00000173960
		ENSG00000112812				ENSG00000163938		ENSG00000183166		ENSG00000205639
		ENSG00000158553				ENSG00000016864		ENSG00000186472		ENSG00000163026
		ENSG00000137338				ENSG00000114902		ENSG00000198822		ENSG00000084710
		ENSG00000235109				ENSG00000114904		ENSG00000085563		ENSG00000115138
		ENSG00000189298				ENSG00000055957		ENSG00000105784		ENSG00000119772
		ENSG00000158691				ENSG00000162267		ENSG00000075303		ENSG00000138101
		ENSG00000187987				ENSG00000055955		ENSG00000006634		ENSG00000157851
		ENSG00000198704				ENSG00000243696		ENSG00000008277		ENSG00000084764
		ENSG00000232040				ENSG00000272573		ENSG00000005483		ENSG00000119777
		ENSG00000204713				ENSG00000248592		ENSG00000135250		ENSG00000084693
		ENSG00000204709				ENSG00000213533		ENSG00000184903		ENSG00000228474
		ENSG00000197935				ENSG00000163935		ENSG00000197157		ENSG00000138080
		ENSG00000204704				ENSG00000272305		ENSG00000128594		ENSG00000138030
		ENSG00000204703				ENSG00000163933		ENSG00000157680		ENSG00000138028
		ENSG00000204702				ENSG00000157388		ENSG00000122778		ENSG00000143994
		ENSG00000204701				ENSG00000016391		ENSG00000183117		ENSG00000138073
		ENSG00000204700				ENSG00000163618		ENSG00000175806		ENSG00000115204
		ENSG00000204695				ENSG00000187098		ENSG00000104219		ENSG00000115207
		ENSG00000243729				ENSG00000175161		ENSG00000198791		ENSG00000115211
		ENSG00000112462				ENSG00000114439		ENSG00000155975		ENSG00000115234
		ENSG00000168787				ENSG00000196776		ENSG00000003987		ENSG00000163795
		ENSG00000204694				ENSG00000181722		ENSG00000221914		ENSG00000115241
		ENSG00000206474				ENSG00000172020		ENSG00000104765		ENSG00000115216
		ENSG00000204688				ENSG00000185565		ENSG00000120915		ENSG00000157992
		ENSG00000204687				ENSG00000237787		ENSG00000120885		ENSG00000138002
		ENSG00000213886				ENSG00000114805		ENSG00000147465		ENSG00000115226
		ENSG00000204681				ENSG00000214919		ENSG00000175324		ENSG00000084734
		ENSG00000204657				ENSG00000174928		ENSG00000156735		ENSG00000233438
		ENSG00000112139				ENSG00000145191		ENSG00000085788		ENSG00000243147
		ENSG00000188107				ENSG00000145198		ENSG00000147535		ENSG00000268656
		ENSG00000112249				ENSG00000214160		ENSG00000147548		ENSG00000171174
		ENSG00000187772				ENSG00000145194		ENSG00000165046		ENSG00000158019
		ENSG00000091831				ENSG00000163888		ENSG00000077782		ENSG00000213639
		ENSG00000185345				ENSG00000175166		ENSG00000156103		ENSG00000163806
		ENSG00000112530				ENSG00000114867		ENSG00000171045		ENSG00000171103
		ENSG00000002822				ENSG00000175182		ENSG00000180900		ENSG00000163811
		ENSG00000176349				ENSG00000114859		ENSG00000179950		ENSG00000189350
		ENSG00000122687				ENSG00000244405		ENSG00000185189		ENSG00000205221
		ENSG00000106268				ENSG00000058866		ENSG00000136928		ENSG00000115808
		ENSG00000106266				ENSG00000151834		ENSG00000067082		ENSG00000008869
		ENSG00000146555				ENSG00000109171		ENSG00000165995		ENSG00000138068
		ENSG00000106392				ENSG00000145248		ENSG00000185532		ENSG00000218739
		ENSG00000106460				ENSG00000182223		ENSG00000107984		ENSG00000115816
		ENSG00000178809				ENSG00000075539		ENSG00000166272		ENSG00000003509
		ENSG00000135213				ENSG00000109339		ENSG00000148795		ENSG00000115825
		ENSG00000127946				ENSG00000164035		ENSG00000166275		ENSG00000115828
		ENSG00000127948				ENSG00000168769		ENSG00000270316		ENSG00000183023
		ENSG00000127952				ENSG00000138688		ENSG00000214435		ENSG00000170802
		ENSG00000146701				ENSG00000164113		ENSG00000148842		ENSG00000162869
		ENSG00000177679				ENSG00000109471		ENSG00000076685		ENSG00000179915
		ENSG00000127989				ENSG00000138684		ENSG00000148798		ENSG00000115239
		ENSG00000127914				ENSG00000077684		ENSG00000156374		ENSG00000270898
		ENSG00000001630				ENSG00000151466		ENSG00000157613		ENSG00000143942
		ENSG00000240720				ENSG00000151470		ENSG00000149091		ENSG00000068912
		ENSG00000001631				ENSG00000109452		ENSG00000110492		ENSG00000119737
		ENSG00000001629				ENSG00000120519		ENSG00000180720		ENSG00000068878
		ENSG00000128573				ENSG00000168843		ENSG00000110497		ENSG00000170634
		ENSG00000128595				ENSG00000083857		ENSG00000180423		ENSG00000178021
		ENSG00000128617				ENSG00000037474		ENSG00000175224		ENSG00000115310
		ENSG00000104728				ENSG00000145545		ENSG00000175220		ENSG00000115380
		ENSG00000175806				ENSG00000078295		ENSG00000175213		ENSG00000055813
		ENSG00000185053				ENSG00000176788		ENSG00000180210		ENSG00000028116
		ENSG00000165061				ENSG00000130449		ENSG00000166793		ENSG00000115392
		ENSG00000147533				ENSG00000152413		ENSG00000172409		ENSG00000119866
		ENSG00000147536				ENSG00000228716		ENSG00000156599		ENSG00000162929
		ENSG00000104371				ENSG00000113318		ENSG00000156603		ENSG00000237651
		ENSG00000078668				ENSG00000145687		ENSG00000213593		ENSG00000173209
		ENSG00000168575				ENSG00000081189		ENSG00000254462		ENSG00000115464
		ENSG00000167632				ENSG00000164199		ENSG00000211450		ENSG00000082898
		ENSG00000147905				ENSG00000175471		ENSG00000254732		ENSG00000075292
		ENSG00000188938				ENSG00000138829		ENSG00000233436		ENSG00000135636
		ENSG00000048828				ENSG00000113396		ENSG00000198561		ENSG00000135638
		ENSG00000197724				ENSG00000145808		ENSG00000149292		ENSG00000135631
		ENSG00000185920				ENSG00000043143		ENSG00000170209		ENSG00000116127
		ENSG00000148143				ENSG00000146013		ENSG00000023171		ENSG00000144035
		ENSG00000242631				ENSG00000158402		ENSG00000154146		ENSG00000176204
		ENSG00000148219				ENSG00000120709		ENSG00000019102		ENSG00000066032
		ENSG00000136918				ENSG00000120733		ENSG00000149564		ENSG00000115561
		ENSG00000136942				ENSG00000204970		ENSG00000120451		ENSG00000249884
		ENSG00000136950				ENSG00000204969		ENSG00000183715		ENSG00000153561
		ENSG00000136935				ENSG00000255408		ENSG00000080854		ENSG00000153563
		ENSG00000173611				ENSG00000204967		ENSG00000149328		ENSG00000172116
		ENSG00000119414				ENSG00000204965		ENSG00000109956		ENSG00000168754
		ENSG00000136933				ENSG00000081842		ENSG00000151067		ENSG00000144199
		ENSG00000044574				ENSG00000204963		ENSG00000133687		ENSG00000135976
		ENSG00000204682				ENSG00000204962		ENSG00000166863		ENSG00000135940
		ENSG00000180592				ENSG00000204961		ENSG00000166866		ENSG00000115073
		ENSG00000078403				ENSG00000250120		ENSG00000166881		ENSG00000115085
		ENSG00000136770				ENSG00000249034		ENSG00000166886		ENSG00000075568
		ENSG00000079393				ENSG00000249158		ENSG00000166888		ENSG00000170485
		ENSG00000156671				ENSG00000251664		ENSG00000182379		ENSG00000135953
		ENSG00000165637				ENSG00000239389		ENSG00000182199		ENSG00000170417
		ENSG00000165644				ENSG00000248383		ENSG00000185633		ENSG00000172985
		ENSG00000166167				ENSG00000243232		ENSG00000179912		ENSG00000186522
		ENSG00000166171				ENSG00000113649		ENSG00000258830		ENSG00000198142
		ENSG00000166169				ENSG00000173250		ENSG00000121749		ENSG00000144152
		ENSG00000107829				ENSG00000156475		ENSG00000257860		ENSG00000144161
		ENSG00000138175				ENSG00000164330		ENSG00000198431		ENSG00000188177
		ENSG00000156398				ENSG00000134516		ENSG00000174437		ENSG00000144229
		ENSG00000156395				ENSG00000204767		ENSG00000150967		ENSG00000144228
		ENSG00000109881				ENSG00000095951		ENSG00000111325		ENSG00000168702
		ENSG00000176697				ENSG00000079691		ENSG00000182196		ENSG00000075884
		ENSG00000109911				ENSG00000079689		ENSG00000090975		ENSG00000169554
		ENSG00000007372				ENSG00000146039		ENSG00000051825		ENSG00000157827
		ENSG00000049449				ENSG00000124568		ENSG00000130921		ENSG00000144278
		ENSG00000149100				ENSG00000124564		ENSG00000111328		ENSG00000162989
		ENSG00000186714				ENSG00000112337		ENSG00000139697		ENSG00000123636
		ENSG00000135378				ENSG00000112343		ENSG00000183955		ENSG00000136536
		ENSG00000060749				ENSG00000124610		ENSG00000150977		ENSG00000241399
		ENSG00000149187				ENSG00000198366		ENSG00000197653		ENSG00000054219
		ENSG00000213619				ENSG00000196176		ENSG00000119242		ENSG00000248672
		ENSG00000110536				ENSG00000124529		ENSG00000250091		ENSG00000144290
		ENSG00000123444				ENSG00000124693		ENSG00000179195		ENSG00000197635
		ENSG00000231880				ENSG00000137259		ENSG00000178882		ENSG00000172292
		ENSG00000196666				ENSG00000196226		ENSG00000118922		ENSG00000077380
		ENSG00000172247				ENSG00000196532		ENSG00000139746		ENSG00000268821
		ENSG00000109919				ENSG00000010704		ENSG00000102471		ENSG00000115840
		ENSG00000165923				ENSG00000180596		ENSG00000041515		ENSG00000128708
		ENSG00000109920				ENSG00000180573		ENSG00000151320		ENSG00000172878
		ENSG00000030066				ENSG00000168298		ENSG00000139921		ENSG00000144355
		ENSG00000149177				ENSG00000158373		ENSG00000182732		ENSG00000115844
		ENSG00000176555				ENSG00000197697		ENSG00000127152		ENSG00000091428
		ENSG00000176547				ENSG00000188987		ENSG00000100664		ENSG00000138430
		ENSG00000237388				ENSG00000197409		ENSG00000126214		ENSG00000217236
		ENSG00000214891				ENSG00000196866		ENSG00000256500		ENSG00000268241
		ENSG00000086205				ENSG00000197846		ENSG00000126215		ENSG00000115966
		ENSG00000166793				ENSG00000198518		ENSG00000224997		ENSG00000154518
		ENSG00000172409				ENSG00000187990		ENSG00000100711		ENSG00000170396
		ENSG00000156599				ENSG00000168274		ENSG00000088808		ENSG00000144366
		ENSG00000156603				ENSG00000196966		ENSG00000184507		ENSG00000128641
		ENSG00000213593				ENSG00000124575		ENSG00000176454		ENSG00000196950
		ENSG00000254462				ENSG00000256018		ENSG00000137843		ENSG00000118997
		ENSG00000211450				ENSG00000168242		ENSG00000259288		ENSG00000081320
		ENSG00000254732				ENSG00000158406		ENSG00000137841		ENSG00000138411
		ENSG00000233436				ENSG00000026950		ENSG00000230778		ENSG00000065413
		ENSG00000198561				ENSG00000111801		ENSG00000159495		ENSG00000115524
		ENSG00000124920				ENSG00000112763		ENSG00000168806		ENSG00000115520
		ENSG00000134825				ENSG00000124557		ENSG00000168803		ENSG00000144381
		ENSG00000168496				ENSG00000182952		ENSG00000140265		ENSG00000115541
		ENSG00000134824				ENSG00000146109		ENSG00000137822		ENSG00000270757
		ENSG00000149485				ENSG00000181315		ENSG00000067369		ENSG00000115540
		ENSG00000133315				ENSG00000124635		ENSG00000166963		ENSG00000162944
		ENSG00000126500				ENSG00000196787		ENSG00000168781		ENSG00000222017
		ENSG00000168439				ENSG00000112812		ENSG00000242866		ENSG00000247626
		ENSG00000149781				ENSG00000158553		ENSG00000166762		ENSG00000152430
		ENSG00000149743				ENSG00000124613		ENSG00000223572		ENSG00000115896
		ENSG00000149761				ENSG00000096654		ENSG00000167004		ENSG00000119042
		ENSG00000110011				ENSG00000204713		ENSG00000128886		ENSG00000226124
		ENSG00000173511				ENSG00000204709		ENSG00000262560		ENSG00000178074
		ENSG00000173486				ENSG00000197935		ENSG00000140264		ENSG00000162971
		ENSG00000173457				ENSG00000204704		ENSG00000268488		ENSG00000162972
		ENSG00000149782				ENSG00000204703		ENSG00000184716		ENSG00000196141
		ENSG00000002330				ENSG00000204702		ENSG00000242028		ENSG00000114933
		ENSG00000173264				ENSG00000204701		ENSG00000140259		ENSG00000023228
		ENSG00000149294				ENSG00000204700		ENSG00000092470		ENSG00000114942
		ENSG00000149292				ENSG00000204695		ENSG00000171877		ENSG00000183671
		ENSG00000170209				ENSG00000204231		ENSG00000136381		ENSG00000118263
		ENSG00000149295				ENSG00000112473		ENSG00000188266		ENSG00000118260
		ENSG00000166682				ENSG00000204228		ENSG00000268838		ENSG00000144401
		ENSG00000086827				ENSG00000204227		ENSG00000041357		ENSG00000178568
		ENSG00000228607				ENSG00000096433		ENSG00000169684		ENSG00000144451
		ENSG00000048028				ENSG00000137288		ENSG00000080644		ENSG00000174453
		ENSG00000080854				ENSG00000269490		ENSG00000117971		ENSG00000115457
		ENSG00000151067				ENSG00000161896		ENSG00000184779		ENSG00000187736
		ENSG00000165714				ENSG00000164530		ENSG00000182774		ENSG00000213901
		ENSG00000111266				ENSG00000146216		ENSG00000260836		ENSG00000115649
		ENSG00000267281				ENSG00000137204		ENSG00000261086		ENSG00000144567
		ENSG00000170653				ENSG00000146215		ENSG00000214575		ENSG00000158552
		ENSG00000135390				ENSG00000171467		ENSG00000103723		ENSG00000036257
		ENSG00000135506				ENSG00000124574		ENSG00000156218		ENSG00000144468
		ENSG00000135439				ENSG00000008196		ENSG00000259511		ENSG00000081052
		ENSG00000255737				ENSG00000079841		ENSG00000184206		ENSG00000168955
		ENSG00000135452				ENSG00000013375		ENSG00000176371		ENSG00000173744
		ENSG00000135446				ENSG00000013392		ENSG00000177082		ENSG00000153820
		ENSG00000139266				ENSG00000065833		ENSG00000197696		ENSG00000153823
		ENSG00000111012				ENSG00000146250		ENSG00000140612		ENSG00000115468
		ENSG00000037897				ENSG00000065609		ENSG00000166716		ENSG00000204120
		ENSG00000123427				ENSG00000112182		ENSG00000136383		ENSG00000115474
		ENSG00000257921				ENSG00000010810		ENSG00000140564		ENSG00000182600
		ENSG00000123297				ENSG00000112769		ENSG00000182511		ENSG00000066248
		ENSG00000135407				ENSG00000047932		ENSG00000078328		ENSG00000157985
		ENSG00000175215				ENSG00000164465		ENSG00000183454		ENSG00000144619
		ENSG00000136045				ENSG00000188580		ENSG00000174939		ENSG00000196220
		ENSG00000110851				ENSG00000164483		ENSG00000174943		ENSG00000134077
		ENSG00000187855				ENSG00000131018		ENSG00000149932		ENSG00000168137
		ENSG00000150967				ENSG00000091844		ENSG00000149930		ENSG00000157087
		ENSG00000132970				ENSG00000146426		ENSG00000149929		ENSG00000132164
		ENSG00000139734				ENSG00000029639		ENSG00000169592		ENSG00000157150
		ENSG00000136158				ENSG00000171217		ENSG00000149927		ENSG00000154822
		ENSG00000179399				ENSG00000112531		ENSG00000167194		ENSG00000131374
		ENSG00000185950				ENSG00000071242		ENSG00000149926		ENSG00000163576
		ENSG00000165379				ENSG00000188191		ENSG00000149925		ENSG00000144566
		ENSG00000139915				ENSG00000164818		ENSG00000149923		ENSG00000183977
		ENSG00000272781				ENSG00000164828		ENSG00000149922		ENSG00000151789
		ENSG00000165588				ENSG00000239857		ENSG00000090238		ENSG00000151090
		ENSG00000139970				ENSG00000105963		ENSG00000102886		ENSG00000077092
		ENSG00000100612				ENSG00000240230		ENSG00000102882		ENSG00000144642
		ENSG00000054654				ENSG00000073067		ENSG00000103034		ENSG00000144645
		ENSG00000140009				ENSG00000146540		ENSG00000103037		ENSG00000197385
		ENSG00000100714				ENSG00000002822		ENSG00000125107		ENSG00000153558
		ENSG00000100731				ENSG00000176349		ENSG00000167522		ENSG00000153560
		ENSG00000119682				ENSG00000005108		ENSG00000197912		ENSG00000163539
		ENSG00000214670				ENSG00000004846		ENSG00000178773		ENSG00000168016
		ENSG00000119616				ENSG00000164651		ENSG00000141013		ENSG00000144677
		ENSG00000119596				ENSG00000105866		ENSG00000126856		ENSG00000173769
		ENSG00000119608				ENSG00000105926		ENSG00000006740		ENSG00000179152
		ENSG00000119689				ENSG00000105928		ENSG00000154016		ENSG00000185219
		ENSG00000198208				ENSG00000070882		ENSG00000228157		ENSG00000178917
		ENSG00000066629				ENSG00000106052		ENSG00000072134		ENSG00000196345
		ENSG00000166166				ENSG00000153814		ENSG00000108641		ENSG00000273303
		ENSG00000166170				ENSG00000122574		ENSG00000166484		ENSG00000144792
		ENSG00000126214				ENSG00000136193		ENSG00000166482		ENSG00000186448
		ENSG00000256500				ENSG00000106080		ENSG00000120088		ENSG00000169981
		ENSG00000256053				ENSG00000106086		ENSG00000186868		ENSG00000164049
		ENSG00000126215				ENSG00000180354		ENSG00000120071		ENSG00000164050
		ENSG00000224997				ENSG00000136286		ENSG00000228696		ENSG00000114268
		ENSG00000100711				ENSG00000136280		ENSG00000176681		ENSG00000145040
		ENSG00000137812				ENSG00000136274		ENSG00000238083		ENSG00000114270
		ENSG00000051180				ENSG00000186472		ENSG00000185829		ENSG00000010256
		ENSG00000137824				ENSG00000127989		ENSG00000153944		ENSG00000183396
		ENSG00000137880				ENSG00000127914		ENSG00000196628		ENSG00000225697
		ENSG00000104129				ENSG00000001630		ENSG00000178342		ENSG00000008300
		ENSG00000188277				ENSG00000240720		ENSG00000122490		ENSG00000213672
		ENSG00000137872				ENSG00000001631		ENSG00000197933		ENSG00000068745
		ENSG00000137871				ENSG00000001629		ENSG00000187664		ENSG00000114302
		ENSG00000140262				ENSG00000241685		ENSG00000213996		ENSG00000178537
		ENSG00000157890				ENSG00000106245		ENSG00000105705		ENSG00000221883
		ENSG00000140564				ENSG00000106246		ENSG00000129933		ENSG00000177479
		ENSG00000182511				ENSG00000248919		ENSG00000167491		ENSG00000178467
		ENSG00000131873				ENSG00000160870		ENSG00000178093		ENSG00000178252
		ENSG00000078328				ENSG00000176402		ENSG00000186010		ENSG00000178149
		ENSG00000140836				ENSG00000160862		ENSG00000250067		ENSG00000178057
		ENSG00000179409				ENSG00000166508		ENSG00000258674		ENSG00000178035
		ENSG00000167699				ENSG00000221838		ENSG00000160161		ENSG00000198218
		ENSG00000171861				ENSG00000106290		ENSG00000198597		ENSG00000172053
		ENSG00000167693				ENSG00000066923		ENSG00000126464		ENSG00000172046
		ENSG00000179761				ENSG00000160844		ENSG00000126458		ENSG00000172037
		ENSG00000196535				ENSG00000078487		ENSG00000126461		ENSG00000177352
		ENSG00000168792				ENSG00000146834		ENSG00000126456		ENSG00000185909
		ENSG00000167543				ENSG00000160813		ENSG00000126453		ENSG00000236980
		ENSG00000108262				ENSG00000146828		ENSG00000126457		ENSG00000173421
		ENSG00000198720				ENSG00000087077		ENSG00000101438		ENSG00000225399
		ENSG00000141298				ENSG00000087087		ENSG00000101445		ENSG00000188315
		ENSG00000176927				ENSG00000176125		ENSG00000124212		ENSG00000114316
		ENSG00000159314				ENSG00000087085		ENSG00000100346		ENSG00000145020
		ENSG00000225190				ENSG00000135250		ENSG00000196236		ENSG00000145029
		ENSG00000120088				ENSG00000091129		ENSG00000100393		ENSG00000164061
		ENSG00000185294				ENSG00000135241		ENSG00000100395		ENSG00000004534
		ENSG00000186868				ENSG00000177683		ENSG00000100399		ENSG00000179564
		ENSG00000256762				ENSG00000128590		ENSG00000100401		ENSG00000214706
		ENSG00000120071				ENSG00000077063		ENSG00000269104		ENSG00000186792
		ENSG00000228696				ENSG00000091732		ENSG00000100403		ENSG00000243477
		ENSG00000176681				ENSG00000221866		ENSG00000167074		ENSG00000114378
		ENSG00000238083				ENSG00000090266		ENSG00000183864		ENSG00000068001
		ENSG00000185829				ENSG00000157764		ENSG00000100410		ENSG00000114383
		ENSG00000073969				ENSG00000261115		ENSG00000100412		ENSG00000068028
		ENSG00000108379				ENSG00000198010		ENSG00000172346		ENSG00000007402
		ENSG00000108433				ENSG00000182319		ENSG00000100417		ENSG00000239732
		ENSG00000262633				ENSG00000173273		ENSG00000196419		ENSG00000173366
		ENSG00000179673				ENSG00000175806		ENSG00000100138		ENSG00000247596
		ENSG00000259207				ENSG00000136573		ENSG00000184208		ENSG00000164091
		ENSG00000259753				ENSG00000104219		ENSG00000167077		ENSG00000114841
		ENSG00000178852				ENSG00000158856		ENSG00000100147		ENSG00000010327
		ENSG00000141279				ENSG00000158863		ENSG00000198911		ENSG00000168268
		ENSG00000108424				ENSG00000173566		ENSG00000159958		ENSG00000168273
		ENSG00000198933				ENSG00000168453		ENSG00000100162		ENSG00000163939
		ENSG00000170703				ENSG00000147459		ENSG00000100167		ENSG00000163938
		ENSG00000136436				ENSG00000147437		ENSG00000183066		ENSG00000016864
		ENSG00000159199				ENSG00000104756		ENSG00000198951		ENSG00000114902
		ENSG00000159202				ENSG00000184661		ENSG00000177096		ENSG00000114904
		ENSG00000159210				ENSG00000147419		ENSG00000183172		ENSG00000055957
		ENSG00000159224				ENSG00000171320		ENSG00000184983		ENSG00000162267
		ENSG00000171634				ENSG00000168078		ENSG00000100197		ENSG00000055955
		ENSG00000186665				ENSG00000147465		ENSG00000100207		ENSG00000243696
		ENSG00000182481				ENSG00000175324		ENSG00000186976		ENSG00000272573
		ENSG00000141431				ENSG00000156735		ENSG00000251322		ENSG00000248592
		ENSG00000101746				ENSG00000085788				ENSG00000213533
		ENSG00000101489				ENSG00000147535				ENSG00000163935
		ENSG00000187323				ENSG00000147548				ENSG00000272305
		ENSG00000041353				ENSG00000165046				ENSG00000163933
		ENSG00000196628				ENSG00000077782				ENSG00000163931
		ENSG00000099864				ENSG00000198846				ENSG00000162290
		ENSG00000130517				ENSG00000180828				ENSG00000157388
		ENSG00000187664				ENSG00000172817				ENSG00000163947
		ENSG00000213996				ENSG00000164695				ENSG00000239388
		ENSG00000105705				ENSG00000104497				ENSG00000174844
		ENSG00000129933				ENSG00000079102				ENSG00000174839
		ENSG00000167491				ENSG00000104408				ENSG00000189283
		ENSG00000178093				ENSG00000104412				ENSG00000144724
		ENSG00000186010				ENSG00000178209				ENSG00000163618
		ENSG00000250067				ENSG00000178685				ENSG00000163632
		ENSG00000258674				ENSG00000178719				ENSG00000163634
		ENSG00000160161				ENSG00000186583				ENSG00000163635
		ENSG00000198597				ENSG00000185000				ENSG00000163636
		ENSG00000196090				ENSG00000170616				ENSG00000163637
		ENSG00000064655				ENSG00000214597				ENSG00000114541
		ENSG00000101040				ENSG00000271698				ENSG00000187098
		ENSG00000196396				ENSG00000185803				ENSG00000114861
		ENSG00000042062				ENSG00000182325				ENSG00000121440
		ENSG00000157540				ENSG00000106686				ENSG00000185008
		ENSG00000100354				ENSG00000205808				ENSG00000169855
		ENSG00000128285				ENSG00000106993				ENSG00000175161
		ENSG00000100372				ENSG00000147905				ENSG00000138483
		ENSG00000100380				ENSG00000135063				ENSG00000114439
		ENSG00000182257				ENSG00000198963				ENSG00000196776
		ENSG00000197182				ENSG00000156052				ENSG00000185565
						ENSG00000157654				ENSG00000251012
						ENSG00000241978				ENSG00000114638
						ENSG00000196814				ENSG00000121578
						ENSG00000169925				ENSG00000160145
						ENSG00000130558				ENSG00000114491
						ENSG00000204007				ENSG00000175792
						ENSG00000173876				ENSG00000132394
						ENSG00000015171				ENSG00000073711
						ENSG00000151240				ENSG00000174579
						ENSG00000057608				ENSG00000114054
						ENSG00000134461				ENSG00000118007
						ENSG00000148488				ENSG00000168917
						ENSG00000165995				ENSG00000158092
						ENSG00000204682				ENSG00000163714
						ENSG00000180592				ENSG00000175040
						ENSG00000078403				ENSG00000231213
						ENSG00000095787				ENSG00000197980
						ENSG00000095739				ENSG00000163590
						ENSG00000151150				ENSG00000169255
						ENSG00000138336				ENSG00000169251
						ENSG00000060339				ENSG00000196542
						ENSG00000165730				ENSG00000174776
						ENSG00000035403				ENSG00000114209
						ENSG00000185009				ENSG00000163536
						ENSG00000156110				ENSG00000177694
						ENSG00000108175				ENSG00000177565
						ENSG00000165678				ENSG00000163728
						ENSG00000269891				ENSG00000145075
						ENSG00000213390				ENSG00000114416
						ENSG00000138111				ENSG00000205981
						ENSG00000138107				ENSG00000181449
						ENSG00000107882				ENSG00000156931
						ENSG00000171206				ENSG00000187068
						ENSG00000138175				ENSG00000073792
						ENSG00000156398				ENSG00000163915
						ENSG00000156395				ENSG00000136527
						ENSG00000108039				ENSG00000244405
						ENSG00000203876				ENSG00000058866
						ENSG00000148700				ENSG00000145012
						ENSG00000187164				ENSG00000213132
						ENSG00000148704				ENSG00000180370
						ENSG00000110315				ENSG00000075711
						ENSG00000133800				ENSG00000185619
						ENSG00000072952				ENSG00000159674
						ENSG00000133794				ENSG00000159692
						ENSG00000129084				ENSG00000090316
						ENSG00000152270				ENSG00000163945
						ENSG00000186104				ENSG00000179979
						ENSG00000175868				ENSG00000235608
						ENSG00000019485				ENSG00000168824
						ENSG00000019505				ENSG00000168818
						ENSG00000175264				ENSG00000132405
						ENSG00000205106				ENSG00000173013
						ENSG00000181830				ENSG00000173011
						ENSG00000121671				ENSG00000145147
						ENSG00000121653				ENSG00000163138
						ENSG00000134780				ENSG00000250317
						ENSG00000124920				ENSG00000169851
						ENSG00000134825				ENSG00000174145
						ENSG00000168496				ENSG00000163697
						ENSG00000134824				ENSG00000163288
						ENSG00000149485				ENSG00000109171
						ENSG00000168005				ENSG00000145248
						ENSG00000072518				ENSG00000182223
						ENSG00000167771				ENSG00000075539
						ENSG00000110583				ENSG00000145216
						ENSG00000176340				ENSG00000180613
						ENSG00000256100				ENSG00000150471
						ENSG00000167770				ENSG00000145242
						ENSG00000133315				ENSG00000138760
						ENSG00000168439				ENSG00000272414
						ENSG00000149781				ENSG00000118804
						ENSG00000149743				ENSG00000163749
						ENSG00000149761				ENSG00000138771
						ENSG00000110011				ENSG00000156269
						ENSG00000173511				ENSG00000138668
						ENSG00000173486				ENSG00000145283
						ENSG00000173457				ENSG00000163633
						ENSG00000149782				ENSG00000172493
						ENSG00000181908				ENSG00000145335
						ENSG00000175294				ENSG00000152208
						ENSG00000175229				ENSG00000138696
						ENSG00000087365				ENSG00000164035
						ENSG00000255038				ENSG00000153064
						ENSG00000175115				ENSG00000138821
						ENSG00000174996				ENSG00000109323
						ENSG00000174903				ENSG00000109332
						ENSG00000174871				ENSG00000145354
						ENSG00000174851				ENSG00000164037
						ENSG00000179292				ENSG00000164038
						ENSG00000174807				ENSG00000168772
						ENSG00000174791				ENSG00000168769
						ENSG00000255468				ENSG00000155016
						ENSG00000174669				ENSG00000145362
						ENSG00000174576				ENSG00000174607
						ENSG00000174547				ENSG00000138688
						ENSG00000174516				ENSG00000164113
						ENSG00000254986				ENSG00000109471
						ENSG00000256349				ENSG00000138684
						ENSG00000174483				ENSG00000077684
						ENSG00000174165				ENSG00000151466
						ENSG00000174080				ENSG00000151470
						ENSG00000182791				ENSG00000151623
						ENSG00000173992				ENSG00000145428
						ENSG00000239306				ENSG00000145423
						ENSG00000173933				ENSG00000185149
						ENSG00000248643				ENSG00000164114
						ENSG00000173914				ENSG00000170088
						ENSG00000173898				ENSG00000109466
						ENSG00000162337				ENSG00000052802
						ENSG00000162105				ENSG00000196104
						ENSG00000118369				ENSG00000154447
						ENSG00000033327				ENSG00000137601
						ENSG00000149256				ENSG00000109572
						ENSG00000179071				ENSG00000150625
						ENSG00000137501				ENSG00000231171
						ENSG00000073921				ENSG00000218336
						ENSG00000168959				ENSG00000164305
						ENSG00000077616				ENSG00000164306
						ENSG00000149972				ENSG00000151725
						ENSG00000204381				ENSG00000037474
						ENSG00000170145				ENSG00000145545
						ENSG00000137713				ENSG00000154162
						ENSG00000086848				ENSG00000168621
						ENSG00000258529				ENSG00000164588
						ENSG00000149294				ENSG00000170571
						ENSG00000149295				ENSG00000145632
						ENSG00000110375				ENSG00000175857
						ENSG00000176302				ENSG00000250127
						ENSG00000186166				ENSG00000152932
						ENSG00000118181				ENSG00000164182
						ENSG00000196655				ENSG00000188725
						ENSG00000137700				ENSG00000130449
						ENSG00000110080				ENSG00000068796
						ENSG00000120451				ENSG00000086189
						ENSG00000166086				ENSG00000086200
						ENSG00000151503				ENSG00000268942
						ENSG00000151502				ENSG00000186105
						ENSG00000151500				ENSG00000164197
						ENSG00000151498				ENSG00000153006
						ENSG00000166105				ENSG00000153015
						ENSG00000151067				ENSG00000049192
						ENSG00000123106				ENSG00000253787
						ENSG00000189079				ENSG00000145675
						ENSG00000139218				ENSG00000113161
						ENSG00000181418				ENSG00000113163
						ENSG00000181929				ENSG00000132842
						ENSG00000167548				ENSG00000132837
						ENSG00000167550				ENSG00000145692
						ENSG00000139549				ENSG00000268012
						ENSG00000196531				ENSG00000152409
						ENSG00000198056				ENSG00000038427
						ENSG00000025423				ENSG00000145681
						ENSG00000166863				ENSG00000164180
						ENSG00000166866				ENSG00000081189
						ENSG00000166881				ENSG00000153140
						ENSG00000166886				ENSG00000176055
						ENSG00000166888				ENSG00000164199
						ENSG00000175189				ENSG00000173930
						ENSG00000139269				ENSG00000205359
						ENSG00000111087				ENSG00000184349
						ENSG00000123329				ENSG00000145743
						ENSG00000166986				ENSG00000198961
						ENSG00000111605				ENSG00000112893
						ENSG00000067715				ENSG00000254106
						ENSG00000133636				ENSG00000145781
						ENSG00000171310				ENSG00000145779
						ENSG00000075035				ENSG00000133835
						ENSG00000111199				ENSG00000168944
						ENSG00000139433				ENSG00000151292
						ENSG00000139437				ENSG00000173926
						ENSG00000174456				ENSG00000164241
						ENSG00000173093				ENSG00000145808
						ENSG00000111271				ENSG00000186367
						ENSG00000089022				ENSG00000158985
						ENSG00000198270				ENSG00000158987
						ENSG00000111300				ENSG00000273217
						ENSG00000173064				ENSG00000217128
						ENSG00000179295				ENSG00000164398
						ENSG00000171435				ENSG00000164399
						ENSG00000089163				ENSG00000164400
						ENSG00000170890				ENSG00000146021
						ENSG00000135097				ENSG00000177733
						ENSG00000157837				ENSG00000120729
						ENSG00000089053				ENSG00000078795
						ENSG00000170633				ENSG00000031003
						ENSG00000089094				ENSG00000146013
						ENSG00000188735				ENSG00000120733
						ENSG00000139725				ENSG00000132563
						ENSG00000139718				ENSG00000120705
						ENSG00000158104				ENSG00000113013
						ENSG00000158023				ENSG00000044115
						ENSG00000196498				ENSG00000131508
						ENSG00000132965				ENSG00000171604
						ENSG00000183722				ENSG00000182700
						ENSG00000136144				ENSG00000120306
						ENSG00000152213				ENSG00000113068
						ENSG00000118946				ENSG00000170458
						ENSG00000184226				ENSG00000131495
						ENSG00000139746				ENSG00000113119
						ENSG00000102471				ENSG00000113141
						ENSG00000134900				ENSG00000120314
						ENSG00000139780				ENSG00000256453
						ENSG00000041515				ENSG00000170445
						ENSG00000126231				ENSG00000112855
						ENSG00000126226				ENSG00000146007
						ENSG00000139842				ENSG00000204970
						ENSG00000092199				ENSG00000204969
						ENSG00000092200				ENSG00000255408
						ENSG00000176165				ENSG00000204967
						ENSG00000186960				ENSG00000204965
						ENSG00000184304				ENSG00000081842
						ENSG00000100473				ENSG00000204963
						ENSG00000196792				ENSG00000204962
						ENSG00000100478				ENSG00000204961
						ENSG00000151322				ENSG00000156475
						ENSG00000139921				ENSG00000055147
						ENSG00000139971				ENSG00000037749
						ENSG00000131966				ENSG00000164574
						ENSG00000100567				ENSG00000170624
						ENSG00000268466				ENSG00000164330
						ENSG00000032219				ENSG00000145860
						ENSG00000100614				ENSG00000164332
						ENSG00000139973				ENSG00000113302
						ENSG00000053254				ENSG00000113327
						ENSG00000127152				ENSG00000181163
						ENSG00000066629				ENSG00000156427
						ENSG00000022976				ENSG00000164463
						ENSG00000100865				ENSG00000175309
						ENSG00000196663				ENSG00000176783
						ENSG00000156381				ENSG00000169045
						ENSG00000100664				ENSG00000204661
						ENSG00000126214				ENSG00000228259
						ENSG00000256500				ENSG00000153162
						ENSG00000126215				ENSG00000205269
						ENSG00000224997				ENSG00000095951
						ENSG00000100711				ENSG00000112137
						ENSG00000088808				ENSG00000145979
						ENSG00000169918				ENSG00000124788
						ENSG00000175779				ENSG00000079691
						ENSG00000159433				ENSG00000079689
						ENSG00000138600				ENSG00000164508
						ENSG00000081014				ENSG00000146047
						ENSG00000183578				ENSG00000146039
						ENSG00000069956				ENSG00000124564
						ENSG00000166450				ENSG00000112337
						ENSG00000137871				ENSG00000112343
						ENSG00000140262				ENSG00000124610
						ENSG00000137845				ENSG00000198366
						ENSG00000128923				ENSG00000196176
						ENSG00000157450				ENSG00000124529
						ENSG00000140455				ENSG00000124693
						ENSG00000166949				ENSG00000137259
						ENSG00000103591				ENSG00000196226
						ENSG00000103599				ENSG00000196532
						ENSG00000103855				ENSG00000187837
						ENSG00000205363				ENSG00000010704
						ENSG00000167139				ENSG00000197061
						ENSG00000103653				ENSG00000187475
						ENSG00000140506				ENSG00000180596
						ENSG00000213578				ENSG00000180573
						ENSG00000140478				ENSG00000168298
						ENSG00000140365				ENSG00000158373
						ENSG00000140398				ENSG00000197697
						ENSG00000140400				ENSG00000124575
						ENSG00000169375				ENSG00000198327
						ENSG00000169410				ENSG00000124578
						ENSG00000169371				ENSG00000197459
						ENSG00000177971				ENSG00000256018
						ENSG00000173548				ENSG00000168242
						ENSG00000140598				ENSG00000158406
						ENSG00000188659				ENSG00000186470
						ENSG00000215749				ENSG00000124508
						ENSG00000182774				ENSG00000026950
						ENSG00000260836				ENSG00000111801
						ENSG00000261086				ENSG00000112763
						ENSG00000214575				ENSG00000124557
						ENSG00000103942				ENSG00000182952
						ENSG00000169612				ENSG00000146109
						ENSG00000169609				ENSG00000181315
						ENSG00000064726				ENSG00000124635
						ENSG00000136404				ENSG00000196787
						ENSG00000166503				ENSG00000112812
						ENSG00000169594				ENSG00000158553
						ENSG00000156218				ENSG00000124613
						ENSG00000259511				ENSG00000096654
						ENSG00000184206				ENSG00000185130
						ENSG00000176371				ENSG00000196747
						ENSG00000177082				ENSG00000203813
						ENSG00000197696				ENSG00000182611
						ENSG00000140564				ENSG00000196374
						ENSG00000182511				ENSG00000197238
						ENSG00000059122				ENSG00000197914
						ENSG00000131650				ENSG00000184348
						ENSG00000127564				ENSG00000233822
						ENSG00000162073				ENSG00000198374
						ENSG00000078328				ENSG00000184357
						ENSG00000182831				ENSG00000182572
						ENSG00000183454				ENSG00000198558
						ENSG00000175643				ENSG00000197153
						ENSG00000178279				ENSG00000233224
						ENSG00000178257				ENSG00000196331
						ENSG00000122304				ENSG00000168131
						ENSG00000175646				ENSG00000124657
						ENSG00000188897				ENSG00000197279
						ENSG00000237515				ENSG00000196812
						ENSG00000079616				ENSG00000198315
						ENSG00000103495				ENSG00000137185
						ENSG00000167371				ENSG00000187626
						ENSG00000185928				ENSG00000189134
						ENSG00000263136				ENSG00000137338
						ENSG00000013364				ENSG00000235109
						ENSG00000103502				ENSG00000189298
						ENSG00000174939				ENSG00000158691
						ENSG00000174943				ENSG00000187987
						ENSG00000149932				ENSG00000198704
						ENSG00000149930				ENSG00000232040
						ENSG00000149929				ENSG00000204713
						ENSG00000169592				ENSG00000204709
						ENSG00000149927				ENSG00000197935
						ENSG00000167194				ENSG00000204704
						ENSG00000149926				ENSG00000204703
						ENSG00000149925				ENSG00000204701
						ENSG00000149923				ENSG00000204700
						ENSG00000149922				ENSG00000204695
						ENSG00000090238				ENSG00000243729
						ENSG00000102886				ENSG00000112462
						ENSG00000102882				ENSG00000213886
						ENSG00000150394				ENSG00000204681
						ENSG00000125122				ENSG00000204657
						ENSG00000237102				ENSG00000204231
						ENSG00000168701				ENSG00000112473
						ENSG00000135723				ENSG00000204228
						ENSG00000135740				ENSG00000204227
						ENSG00000196155				ENSG00000236104
						ENSG00000168676				ENSG00000204209
						ENSG00000159708				ENSG00000237649
						ENSG00000159713				ENSG00000112511
						ENSG00000159714				ENSG00000112514
						ENSG00000176387				ENSG00000197283
						ENSG00000159720				ENSG00000213588
						ENSG00000159723				ENSG00000096433
						ENSG00000039523				ENSG00000137288
						ENSG00000102974				ENSG00000269490
						ENSG00000159753				ENSG00000161896
						ENSG00000102977				ENSG00000161904
						ENSG00000102981				ENSG00000096395
						ENSG00000124074				ENSG00000196821
						ENSG00000159761				ENSG00000124562
						ENSG00000141098				ENSG00000065060
						ENSG00000141084				ENSG00000183826
						ENSG00000102904				ENSG00000164627
						ENSG00000102901				ENSG00000156564
						ENSG00000168286				ENSG00000112655
						ENSG00000102898				ENSG00000112658
						ENSG00000038358				ENSG00000112659
						ENSG00000188038				ENSG00000112667
						ENSG00000159792				ENSG00000146216
						ENSG00000141086				ENSG00000137204
						ENSG00000261884				ENSG00000146215
						ENSG00000205220				ENSG00000171467
						ENSG00000213398				ENSG00000124574
						ENSG00000124067				ENSG00000171462
						ENSG00000141096				ENSG00000124571
						ENSG00000167261				ENSG00000170734
						ENSG00000167264				ENSG00000124688
						ENSG00000182810				ENSG00000172426
						ENSG00000072736				ENSG00000096080
						ENSG00000103067				ENSG00000180992
						ENSG00000103066				ENSG00000137216
						ENSG00000103064				ENSG00000112782
						ENSG00000103061				ENSG00000065308
						ENSG00000103044				ENSG00000096092
						ENSG00000168802				ENSG00000151914
						ENSG00000263203				ENSG00000146143
						ENSG00000141076				ENSG00000146166
						ENSG00000168807				ENSG00000188107
						ENSG00000260914				ENSG00000135298
						ENSG00000132612				ENSG00000082269
						ENSG00000213380				ENSG00000154079
						ENSG00000258429				ENSG00000185760
						ENSG00000272617				ENSG00000083097
						ENSG00000260371				ENSG00000214479
						ENSG00000259900				ENSG00000013375
						ENSG00000132603				ENSG00000013392
						ENSG00000157315				ENSG00000065609
						ENSG00000132604				ENSG00000168830
						ENSG00000103051				ENSG00000135346
						ENSG00000189091				ENSG00000188994
						ENSG00000157368				ENSG00000164411
						ENSG00000132613				ENSG00000111850
						ENSG00000268927				ENSG00000226524
						ENSG00000103043				ENSG00000203872
						ENSG00000157423				ENSG00000272514
						ENSG00000118557				ENSG00000213204
						ENSG00000179588				ENSG00000112182
						ENSG00000167522				ENSG00000135333
						ENSG00000197912				ENSG00000172461
						ENSG00000178773				ENSG00000187772
						ENSG00000158805				ENSG00000146285
						ENSG00000187741				ENSG00000112335
						ENSG00000204991				ENSG00000135537
						ENSG00000140995				ENSG00000118689
						ENSG00000177946				ENSG00000118690
						ENSG00000141013				ENSG00000080546
						ENSG00000126856				ENSG00000009413
						ENSG00000108953				ENSG00000056972
						ENSG00000167193				ENSG00000155130
						ENSG00000185924				ENSG00000047932
						ENSG00000070366				ENSG00000164465
						ENSG00000167720				ENSG00000153989
						ENSG00000167721				ENSG00000111877
						ENSG00000188803				ENSG00000111875
						ENSG00000184185				ENSG00000111879
						ENSG00000179761				ENSG00000172594
						ENSG00000196535				ENSG00000188580
						ENSG00000221995				ENSG00000111912
						ENSG00000108582				ENSG00000152894
						ENSG00000108587				ENSG00000146376
						ENSG00000266733				ENSG00000164483
						ENSG00000108278				ENSG00000164484
						ENSG00000141140				ENSG00000256162
						ENSG00000184886				ENSG00000079819
						ENSG00000005955				ENSG00000010818
						ENSG00000108272				ENSG00000146416
						ENSG00000129282				ENSG00000152818
						ENSG00000006114				ENSG00000152822
						ENSG00000141141				ENSG00000111962
						ENSG00000131771				ENSG00000049618
						ENSG00000131748				ENSG00000175048
						ENSG00000173991				ENSG00000112096
						ENSG00000141744				ENSG00000146457
						ENSG00000161395				ENSG00000120437
						ENSG00000141736				ENSG00000120438
						ENSG00000141741				ENSG00000112110
						ENSG00000141738				ENSG00000146453
						ENSG00000167914				ENSG00000185345
						ENSG00000108344				ENSG00000112531
						ENSG00000108342				ENSG00000198719
						ENSG00000008838				ENSG00000112584
						ENSG00000126351				ENSG00000002822
						ENSG00000141349				ENSG00000176349
						ENSG00000108840				ENSG00000106266
						ENSG00000125319				ENSG00000106263
						ENSG00000161664				ENSG00000136213
						ENSG00000168591				ENSG00000136295
						ENSG00000087152				ENSG00000174945
						ENSG00000004939				ENSG00000146555
						ENSG00000214921				ENSG00000122512
						ENSG00000268413				ENSG00000106305
						ENSG00000158955				ENSG00000086232
						ENSG00000108433				ENSG00000157999
						ENSG00000262633				ENSG00000106346
						ENSG00000179673				ENSG00000008256
						ENSG00000015532				ENSG00000122584
						ENSG00000108826				ENSG00000105866
						ENSG00000154920				ENSG00000136231
						ENSG00000108829				ENSG00000188732
						ENSG00000108846				ENSG00000196335
						ENSG00000154945				ENSG00000105926
						ENSG00000108848				ENSG00000105928
						ENSG00000239672				ENSG00000070882
						ENSG00000243678				ENSG00000153814
						ENSG00000011052				ENSG00000146592
						ENSG00000011258				ENSG00000122641
						ENSG00000011260				ENSG00000106571
						ENSG00000108924				ENSG00000256646
						ENSG00000108960				ENSG00000106588
						ENSG00000175155				ENSG00000106591
						ENSG00000125449				ENSG00000002746
						ENSG00000125458				ENSG00000058404
						ENSG00000189159				ENSG00000015676
						ENSG00000188612				ENSG00000015520
						ENSG00000177728				ENSG00000136271
						ENSG00000177303				ENSG00000158604
						ENSG00000182173				ENSG00000105953
						ENSG00000073350				ENSG00000164742
						ENSG00000141564				ENSG00000106070
						ENSG00000141441				ENSG00000158321
						ENSG00000141431				ENSG00000183166
						ENSG00000166974				ENSG00000187391
						ENSG00000134775				ENSG00000127955
						ENSG00000187323				ENSG00000186472
						ENSG00000041353				ENSG00000075213
						ENSG00000196628				ENSG00000153993
						ENSG00000141664				ENSG00000198822
						ENSG00000101493				ENSG00000164659
						ENSG00000264278				ENSG00000135164
						ENSG00000130856				ENSG00000135185
						ENSG00000197971				ENSG00000085563
						ENSG00000133243				ENSG00000105784
						ENSG00000104969				ENSG00000075303
						ENSG00000172009				ENSG00000006634
						ENSG00000172006				ENSG00000008277
						ENSG00000267952				ENSG00000172354
						ENSG00000198816				ENSG00000146830
						ENSG00000090674				ENSG00000172336
						ENSG00000268614				ENSG00000130427
						ENSG00000032444				ENSG00000161040
						ENSG00000127452				ENSG00000128606
						ENSG00000198258				ENSG00000170632
						ENSG00000127445				ENSG00000161048
						ENSG00000105088				ENSG00000164815
						ENSG00000129353				ENSG00000187416
						ENSG00000226104				ENSG00000005483
						ENSG00000129351				ENSG00000135250
						ENSG00000213339				ENSG00000184903
						ENSG00000079805				ENSG00000128573
						ENSG00000179284				ENSG00000128610
						ENSG00000008441				ENSG00000081803
						ENSG00000167487				ENSG00000146809
						ENSG00000130287				ENSG00000170807
						ENSG00000187664				ENSG00000106299
						ENSG00000213996				ENSG00000179603
						ENSG00000105705				ENSG00000048405
						ENSG00000129933				ENSG00000197157
						ENSG00000167491				ENSG00000128594
						ENSG00000178093				ENSG00000131558
						ENSG00000186010				ENSG00000122786
						ENSG00000250067				ENSG00000157680
						ENSG00000258674				ENSG00000122778
						ENSG00000160161				ENSG00000164898
						ENSG00000121297				ENSG00000146963
						ENSG00000196218				ENSG00000269955
						ENSG00000178982				ENSG00000188883
						ENSG00000130402				ENSG00000064393
						ENSG00000182472				ENSG00000059377
						ENSG00000105409				ENSG00000090263
						ENSG00000105737				ENSG00000261115
						ENSG00000105732				ENSG00000155093
						ENSG00000028277				ENSG00000104728
						ENSG00000160570				ENSG00000183117
						ENSG00000167625				ENSG00000182319
						ENSG00000105723				ENSG00000175806
						ENSG00000268643				ENSG00000184647
						ENSG00000204957				ENSG00000171056
						ENSG00000269404				ENSG00000258724
						ENSG00000086967				ENSG00000254093
						ENSG00000142530				ENSG00000250305
						ENSG00000161671				ENSG00000185053
						ENSG00000161677				ENSG00000038945
						ENSG00000204653				ENSG00000104219
						ENSG00000131409				ENSG00000198791
						ENSG00000172264				ENSG00000155975
						ENSG00000101460				ENSG00000003987
						ENSG00000101464				ENSG00000156011
						ENSG00000198646				ENSG00000104635
						ENSG00000078804				ENSG00000120910
						ENSG00000131067				ENSG00000120896
						ENSG00000131069				ENSG00000134013
						ENSG00000100983				ENSG00000197217
						ENSG00000078814				ENSG00000221914
						ENSG00000100991				ENSG00000104765
						ENSG00000088298				ENSG00000104228
						ENSG00000101000				ENSG00000120899
						ENSG00000149639				ENSG00000120915
						ENSG00000101438				ENSG00000120885
						ENSG00000101442				ENSG00000147465
						ENSG00000101445				ENSG00000175324
						ENSG00000101447				ENSG00000156735
						ENSG00000101452				ENSG00000085788
						ENSG00000198900				ENSG00000147535
						ENSG00000124181				ENSG00000147548
						ENSG00000174306				ENSG00000165046
						ENSG00000132793				ENSG00000077782
						ENSG00000196090				ENSG00000147526
						ENSG00000101109				ENSG00000165061
						ENSG00000124134				ENSG00000164808
						ENSG00000124140				ENSG00000221869
						ENSG00000124160				ENSG00000253729
						ENSG00000101017				ENSG00000104738
						ENSG00000124126				ENSG00000169139
						ENSG00000124198				ENSG00000147485
						ENSG00000124207				ENSG00000168300
						ENSG00000124214				ENSG00000232941
						ENSG00000158445				ENSG00000215114
						ENSG00000124212				ENSG00000178538
						ENSG00000026559				ENSG00000177182
						ENSG00000054793				ENSG00000172817
						ENSG00000130699				ENSG00000040341
						ENSG00000101180				ENSG00000156103
						ENSG00000130703				ENSG00000174226
						ENSG00000130706				ENSG00000155090
						ENSG00000130702				ENSG00000253320
						ENSG00000184029				ENSG00000253350
						ENSG00000198054				ENSG00000169946
						ENSG00000157551				ENSG00000104408
						ENSG00000160298				ENSG00000104412
						ENSG00000160299				ENSG00000104447
						ENSG00000160305				ENSG00000164758
						ENSG00000099889				ENSG00000164761
						ENSG00000183597				ENSG00000153310
						ENSG00000128191				ENSG00000153317
						ENSG00000099899				ENSG00000171045
						ENSG00000099901				ENSG00000198576
						ENSG00000099904				ENSG00000167653
						ENSG00000234409				ENSG00000176956
						ENSG00000100030				ENSG00000183309
						ENSG00000100034				ENSG00000180900
						ENSG00000100038				ENSG00000179950
						ENSG00000133488				ENSG00000185189
						ENSG00000214491				ENSG00000227184
						ENSG00000128242				ENSG00000107077
						ENSG00000185133				ENSG00000147862
						ENSG00000100078				ENSG00000155158
						ENSG00000138942				ENSG00000173068
						ENSG00000182541				ENSG00000188352
						ENSG00000100100				ENSG00000188921
						ENSG00000100105				ENSG00000107105
						ENSG00000213888				ENSG00000120162
						ENSG00000185721				ENSG00000147896
						ENSG00000184708				ENSG00000147894
						ENSG00000198089				ENSG00000198876
						ENSG00000241878				ENSG00000122733
						ENSG00000183530				ENSG00000137094
						ENSG00000100150				ENSG00000174038
						ENSG00000128285				ENSG00000269510
						ENSG00000100372				ENSG00000165280
						ENSG00000100380				ENSG00000221829
						ENSG00000196236				ENSG00000165282
						ENSG00000172404				ENSG00000165283
						ENSG00000100387				ENSG00000005238
						ENSG00000100410				ENSG00000198853
						ENSG00000100412				ENSG00000215187
						ENSG00000100418				ENSG00000122705
						ENSG00000196419				ENSG00000147905
						ENSG00000100147				ENSG00000107282
						ENSG00000242247				ENSG00000165072
						ENSG00000100266				ENSG00000198887
						ENSG00000100429				ENSG00000204669
						ENSG00000188130				ENSG00000119121
						ENSG00000185386				ENSG00000106829
						ENSG00000196576				ENSG00000196781
						ENSG00000268427				ENSG00000165113
										ENSG00000165115
										ENSG00000165118
										ENSG00000165119
										ENSG00000178966
										ENSG00000169071
										ENSG00000090054
										ENSG00000196305
										ENSG00000185963
										ENSG00000127084
										ENSG00000188938
										ENSG00000048828
										ENSG00000197724
										ENSG00000136928
										ENSG00000119326
										ENSG00000106771
										ENSG00000175764
										ENSG00000119487
										ENSG00000167081
										ENSG00000196814
										ENSG00000177125
										ENSG00000136828
										ENSG00000136859
										ENSG00000136807
										ENSG00000136877
										ENSG00000106991
										ENSG00000107021
										ENSG00000167136
										ENSG00000198917
										ENSG00000171097
										ENSG00000136802
										ENSG00000119383
										ENSG00000160563
										ENSG00000107187
										ENSG00000165661
										ENSG00000067082
										ENSG00000170525
										ENSG00000165995
										ENSG00000241058
										ENSG00000271786
										ENSG00000165997
										ENSG00000078114
										ENSG00000204683
										ENSG00000107863
										ENSG00000165322
										ENSG00000170759
										ENSG00000099250
										ENSG00000185532
										ENSG00000107984
										ENSG00000150275
										ENSG00000151150
										ENSG00000138311
										ENSG00000165476
										ENSG00000138336
										ENSG00000060339
										ENSG00000107736
										ENSG00000156113
										ENSG00000188373
										ENSG00000148600
										ENSG00000182771
										ENSG00000152782
										ENSG00000138182
										ENSG00000108239
										ENSG00000119969
										ENSG00000108242
										ENSG00000165841
										ENSG00000138109
										ENSG00000075290
										ENSG00000075826
										ENSG00000255339
										ENSG00000166136
										ENSG00000166135
										ENSG00000119906
										ENSG00000055950
										ENSG00000095539
										ENSG00000107815
										ENSG00000107816
										ENSG00000186862
										ENSG00000166167
										ENSG00000166171
										ENSG00000166169
										ENSG00000107829
										ENSG00000107831
										ENSG00000107833
										ENSG00000198408
										ENSG00000120029
										ENSG00000198728
										ENSG00000148840
										ENSG00000166197
										ENSG00000119915
										ENSG00000107862
										ENSG00000120055
										ENSG00000138111
										ENSG00000166272
										ENSG00000148795
										ENSG00000166275
										ENSG00000270316
										ENSG00000214435
										ENSG00000148842
										ENSG00000076685
										ENSG00000148798
										ENSG00000156374
										ENSG00000107954
										ENSG00000107957
										ENSG00000065613
										ENSG00000148834
										ENSG00000065621
										ENSG00000148841
										ENSG00000156395
										ENSG00000151532
										ENSG00000165868
										ENSG00000138162
										ENSG00000107679
										ENSG00000254636
										ENSG00000166033
										ENSG00000107938
										ENSG00000154485
										ENSG00000188690
										ENSG00000107949
										ENSG00000089876
										ENSG00000203780
										ENSG00000150760
										ENSG00000174775
										ENSG00000161328
										ENSG00000174672
										ENSG00000182208
										ENSG00000205869
										ENSG00000205867
										ENSG00000196224
										ENSG00000241598
										ENSG00000166341
										ENSG00000110693
										ENSG00000110696
										ENSG00000166689
										ENSG00000070081
										ENSG00000188211
										ENSG00000187486
										ENSG00000006071
										ENSG00000166833
										ENSG00000176697
										ENSG00000131808
										ENSG00000152219
										ENSG00000066382
										ENSG00000148948
										ENSG00000110455
										ENSG00000151348
										ENSG00000052850
										ENSG00000019505
										ENSG00000121680
										ENSG00000165905
										ENSG00000135365
										ENSG00000157613
										ENSG00000149091
										ENSG00000110492
										ENSG00000180720
										ENSG00000110497
										ENSG00000180423
										ENSG00000175224
										ENSG00000175220
										ENSG00000175213
										ENSG00000180210
										ENSG00000175216
										ENSG00000134569
										ENSG00000149179
										ENSG00000149182
										ENSG00000165912
										ENSG00000134574
										ENSG00000134575
										ENSG00000025434
										ENSG00000110514
										ENSG00000134571
										ENSG00000066336
										ENSG00000030066
										ENSG00000149177
										ENSG00000175619
										ENSG00000176555
										ENSG00000237388
										ENSG00000086205
										ENSG00000186907
										ENSG00000166793
										ENSG00000172409
										ENSG00000156599
										ENSG00000156603
										ENSG00000213593
										ENSG00000254462
										ENSG00000211450
										ENSG00000254732
										ENSG00000233436
										ENSG00000198561
										ENSG00000134780
										ENSG00000124920
										ENSG00000134825
										ENSG00000176485
										ENSG00000184743
										ENSG00000133318
										ENSG00000168005
										ENSG00000072518
										ENSG00000167771
										ENSG00000110583
										ENSG00000176340
										ENSG00000256100
										ENSG00000167770
										ENSG00000133315
										ENSG00000171219
										ENSG00000110047
										ENSG00000110046
										ENSG00000068971
										ENSG00000149735
										ENSG00000168070
										ENSG00000168062
										ENSG00000213465
										ENSG00000273003
										ENSG00000110025
										ENSG00000173727
										ENSG00000142186
										ENSG00000168056
										ENSG00000173327
										ENSG00000197136
										ENSG00000213445
										ENSG00000173039
										ENSG00000172977
										ENSG00000172922
										ENSG00000173599
										ENSG00000173237
										ENSG00000173227
										ENSG00000021300
										ENSG00000175582
										ENSG00000175581
										ENSG00000181924
										ENSG00000175575
										ENSG00000187726
										ENSG00000175564
										ENSG00000168014
										ENSG00000214517
										ENSG00000149380
										ENSG00000165434
										ENSG00000179240
										ENSG00000158636
										ENSG00000151364
										ENSG00000259112
										ENSG00000151365
										ENSG00000151366
										ENSG00000159063
										ENSG00000188997
										ENSG00000137500
										ENSG00000150672
										ENSG00000204403
										ENSG00000185742
										ENSG00000137727
										ENSG00000149294
										ENSG00000149292
										ENSG00000170209
										ENSG00000166682
										ENSG00000086827
										ENSG00000228607
										ENSG00000048028
										ENSG00000149305
										ENSG00000177103
										ENSG00000160683
										ENSG00000110375
										ENSG00000176302
										ENSG00000186166
										ENSG00000118181
										ENSG00000196655
										ENSG00000137700
										ENSG00000023171
										ENSG00000110013
										ENSG00000064199
										ENSG00000154146
										ENSG00000019102
										ENSG00000149564
										ENSG00000165495
										ENSG00000120451
										ENSG00000182667
										ENSG00000183715
										ENSG00000166118
										ENSG00000080854
										ENSG00000166086
										ENSG00000151503
										ENSG00000151502
										ENSG00000149328
										ENSG00000109956
										ENSG00000006831
										ENSG00000151062
										ENSG00000151067
										ENSG00000089693
										ENSG00000159335
										ENSG00000134532
										ENSG00000133687
										ENSG00000139117
										ENSG00000139116
										ENSG00000173208
										ENSG00000165966
										ENSG00000134291
										ENSG00000139219
										ENSG00000257955
										ENSG00000110881
										ENSG00000066117
										ENSG00000167588
										ENSG00000178449
										ENSG00000139624
										ENSG00000050405
										ENSG00000185958
										ENSG00000161813
										ENSG00000066084
										ENSG00000172819
										ENSG00000182544
										ENSG00000135476
										ENSG00000123349
										ENSG00000139637
										ENSG00000094914
										ENSG00000170374
										ENSG00000185591
										ENSG00000205352
										ENSG00000197111
										ENSG00000139625
										ENSG00000267281
										ENSG00000170653
										ENSG00000135390
										ENSG00000139547
										ENSG00000166866
										ENSG00000166881
										ENSG00000166886
										ENSG00000166888
										ENSG00000182379
										ENSG00000182199
										ENSG00000185633
										ENSG00000179912
										ENSG00000258830
										ENSG00000149948
										ENSG00000197301
										ENSG00000267942
										ENSG00000121749
										ENSG00000067798
										ENSG00000139323
										ENSG00000257594
										ENSG00000259075
										ENSG00000185046
										ENSG00000171759
										ENSG00000139352
										ENSG00000257860
										ENSG00000179088
										ENSG00000136011
										ENSG00000111696
										ENSG00000257327
										ENSG00000166598
										ENSG00000204954
										ENSG00000139372
										ENSG00000120820
										ENSG00000198431
										ENSG00000166046
										ENSG00000013503
										ENSG00000257545
										ENSG00000075035
										ENSG00000174527
										ENSG00000110906
										ENSG00000151148
										ENSG00000139428
										ENSG00000110921
										ENSG00000111199
										ENSG00000139437
										ENSG00000139436
										ENSG00000076513
										ENSG00000174456
										ENSG00000122970
										ENSG00000174437
										ENSG00000196510
										ENSG00000111229
										ENSG00000111231
										ENSG00000204856
										ENSG00000111237
										ENSG00000151164
										ENSG00000196850
										ENSG00000204852
										ENSG00000122986
										ENSG00000186298
										ENSG00000139767
										ENSG00000157837
										ENSG00000272214
										ENSG00000135100
										ENSG00000157895
										ENSG00000135114
										ENSG00000135124
										ENSG00000110931
										ENSG00000110987
										ENSG00000175727
										ENSG00000158113
										ENSG00000176383
										ENSG00000184047
										ENSG00000256861
										ENSG00000139719
										ENSG00000130779
										ENSG00000033030
										ENSG00000111011
										ENSG00000184445
										ENSG00000196917
										ENSG00000150967
										ENSG00000111325
										ENSG00000182196
										ENSG00000090975
										ENSG00000051825
										ENSG00000130921
										ENSG00000111328
										ENSG00000139697
										ENSG00000183955
										ENSG00000150977
										ENSG00000197653
										ENSG00000119242
										ENSG00000250091
										ENSG00000179195
										ENSG00000178882
										ENSG00000196498
										ENSG00000102683
										ENSG00000151835
										ENSG00000132938
										ENSG00000139514
										ENSG00000133083
										ENSG00000133107
										ENSG00000172766
										ENSG00000023516
										ENSG00000120658
										ENSG00000151773
										ENSG00000179630
										ENSG00000139656
										ENSG00000136141
										ENSG00000136147
										ENSG00000136144
										ENSG00000152213
										ENSG00000176124
										ENSG00000184226
										ENSG00000118922
										ENSG00000139746
										ENSG00000102471
										ENSG00000179399
										ENSG00000134873
										ENSG00000134874
										ENSG00000102452
										ENSG00000041515
										ENSG00000255874
										ENSG00000088448
										ENSG00000185989
										ENSG00000198824
										ENSG00000258818
										ENSG00000214274
										ENSG00000259171
										ENSG00000166091
										ENSG00000197616
										ENSG00000197775
										ENSG00000157326
										ENSG00000176165
										ENSG00000186960
										ENSG00000184304
										ENSG00000100478
										ENSG00000092148
										ENSG00000151320
										ENSG00000151322
										ENSG00000100883
										ENSG00000151327
										ENSG00000100890
										ENSG00000258790
										ENSG00000100902
										ENSG00000139915
										ENSG00000272781
										ENSG00000100485
										ENSG00000100490
										ENSG00000100503
										ENSG00000139921
										ENSG00000131979
										ENSG00000198554
										ENSG00000180008
										ENSG00000168175
										ENSG00000100592
										ENSG00000181619
										ENSG00000126790
										ENSG00000050130
										ENSG00000151838
										ENSG00000139970
										ENSG00000027075
										ENSG00000258989
										ENSG00000257365
										ENSG00000125954
										ENSG00000125952
										ENSG00000182185
										ENSG00000100678
										ENSG00000100731
										ENSG00000182732
										ENSG00000257040
										ENSG00000119599
										ENSG00000165861
										ENSG00000119707
										ENSG00000080815
										ENSG00000100767
										ENSG00000119682
										ENSG00000214670
										ENSG00000119616
										ENSG00000119596
										ENSG00000119608
										ENSG00000119689
										ENSG00000198208
										ENSG00000165417
										ENSG00000140022
										ENSG00000165914
										ENSG00000246223
										ENSG00000127152
										ENSG00000196663
										ENSG00000156381
										ENSG00000100664
										ENSG00000166170
										ENSG00000126214
										ENSG00000256500
										ENSG00000126215
										ENSG00000224997
										ENSG00000100711
										ENSG00000088808
										ENSG00000184507
										ENSG00000176454
										ENSG00000137801
										ENSG00000150667
										ENSG00000137843
										ENSG00000259288
										ENSG00000176753
										ENSG00000137841
										ENSG00000230778
										ENSG00000166143
										ENSG00000104142
										ENSG00000128908
										ENSG00000159495
										ENSG00000168806
										ENSG00000168803
										ENSG00000140265
										ENSG00000137822
										ENSG00000067369
										ENSG00000166963
										ENSG00000168781
										ENSG00000242866
										ENSG00000166762
										ENSG00000223572
										ENSG00000167004
										ENSG00000128886
										ENSG00000262560
										ENSG00000140264
										ENSG00000268488
										ENSG00000184716
										ENSG00000242028
										ENSG00000140259
										ENSG00000092470
										ENSG00000171877
										ENSG00000138593
										ENSG00000166200
										ENSG00000156958
										ENSG00000166262
										ENSG00000081014
										ENSG00000183578
										ENSG00000137869
										ENSG00000186417
										ENSG00000128833
										ENSG00000197535
										ENSG00000128989
										ENSG00000047346
										ENSG00000069869
										ENSG00000181827
										ENSG00000151575
										ENSG00000138587
										ENSG00000137871
										ENSG00000140262
										ENSG00000137845
										ENSG00000128923
										ENSG00000157450
										ENSG00000157456
										ENSG00000157483
										ENSG00000268327
										ENSG00000069667
										ENSG00000185088
										ENSG00000166128
										ENSG00000138613
										ENSG00000103599
										ENSG00000189227
										ENSG00000137764
										ENSG00000188779
										ENSG00000066933
										ENSG00000166192
										ENSG00000175318
										ENSG00000067225
										ENSG00000137817
										ENSG00000273025
										ENSG00000213614
										ENSG00000187806
										ENSG00000138622
										ENSG00000103653
										ENSG00000140506
										ENSG00000213578
										ENSG00000159556
										ENSG00000140386
										ENSG00000169783
										ENSG00000136381
										ENSG00000188266
										ENSG00000268838
										ENSG00000041357
										ENSG00000169684
										ENSG00000080644
										ENSG00000117971
										ENSG00000136378
										ENSG00000185787
										ENSG00000086666
										ENSG00000103876
										ENSG00000136379
										ENSG00000184779
										ENSG00000182774
										ENSG00000260836
										ENSG00000261086
										ENSG00000214575
										ENSG00000103723
										ENSG00000186628
										ENSG00000156232
										ENSG00000103942
										ENSG00000169612
										ENSG00000169609
										ENSG00000064726
										ENSG00000169594
										ENSG00000140600
										ENSG00000156218
										ENSG00000259511
										ENSG00000184206
										ENSG00000176371
										ENSG00000177082
										ENSG00000197696
										ENSG00000140612
										ENSG00000166716
										ENSG00000136383
										ENSG00000140526
										ENSG00000140522
										ENSG00000140564
										ENSG00000182511
										ENSG00000140553
										ENSG00000166965
										ENSG00000198901
										ENSG00000184056
										ENSG00000176463
										ENSG00000173575
										ENSG00000205148
										ENSG00000185551
										ENSG00000251209
										ENSG00000127585
										ENSG00000103260
										ENSG00000162104
										ENSG00000103426
										ENSG00000262246
										ENSG00000168140
										ENSG00000103423
										ENSG00000153406
										ENSG00000103415
										ENSG00000089486
										ENSG00000102858
										ENSG00000078328
										ENSG00000183454
										ENSG00000179889
										ENSG00000157045
										ENSG00000085721
										ENSG00000103534
										ENSG00000006007
										ENSG00000103540
										ENSG00000103544
										ENSG00000166501
										ENSG00000090905
										ENSG00000158865
										ENSG00000079616
										ENSG00000103495
										ENSG00000167371
										ENSG00000185928
										ENSG00000263136
										ENSG00000013364
										ENSG00000103502
										ENSG00000174939
										ENSG00000174943
										ENSG00000149932
										ENSG00000149930
										ENSG00000149929
										ENSG00000169592
										ENSG00000149927
										ENSG00000167194
										ENSG00000149926
										ENSG00000149925
										ENSG00000149923
										ENSG00000149922
										ENSG00000090238
										ENSG00000102886
										ENSG00000102882
										ENSG00000102935
										ENSG00000167208
										ENSG00000167207
										ENSG00000083799
										ENSG00000140853
										ENSG00000140848
										ENSG00000103034
										ENSG00000103037
										ENSG00000125107
										ENSG00000172828
										ENSG00000067955
										ENSG00000125149
										ENSG00000237172
										ENSG00000102871
										ENSG00000135722
										ENSG00000102878
										ENSG00000265690
										ENSG00000196123
										ENSG00000179044
										ENSG00000205250
										ENSG00000102890
										ENSG00000125122
										ENSG00000237102
										ENSG00000168701
										ENSG00000135723
										ENSG00000135740
										ENSG00000196155
										ENSG00000168676
										ENSG00000159708
										ENSG00000159713
										ENSG00000159714
										ENSG00000176387
										ENSG00000159720
										ENSG00000159723
										ENSG00000039523
										ENSG00000102974
										ENSG00000159753
										ENSG00000102977
										ENSG00000102981
										ENSG00000124074
										ENSG00000159761
										ENSG00000141098
										ENSG00000141084
										ENSG00000102904
										ENSG00000102901
										ENSG00000168286
										ENSG00000102898
										ENSG00000038358
										ENSG00000188038
										ENSG00000159792
										ENSG00000141086
										ENSG00000261884
										ENSG00000205220
										ENSG00000213398
										ENSG00000124067
										ENSG00000141096
										ENSG00000167261
										ENSG00000167264
										ENSG00000182810
										ENSG00000072736
										ENSG00000103067
										ENSG00000103066
										ENSG00000103064
										ENSG00000103061
										ENSG00000103044
										ENSG00000168802
										ENSG00000263203
										ENSG00000141076
										ENSG00000168807
										ENSG00000260914
										ENSG00000132612
										ENSG00000213380
										ENSG00000258429
										ENSG00000272617
										ENSG00000260371
										ENSG00000259900
										ENSG00000132603
										ENSG00000157315
										ENSG00000132604
										ENSG00000172137
										ENSG00000167377
										ENSG00000261611
										ENSG00000157429
										ENSG00000140835
										ENSG00000198650
										ENSG00000140832
										ENSG00000040199
										ENSG00000166747
										ENSG00000224470
										ENSG00000182149
										ENSG00000102984
										ENSG00000102967
										ENSG00000140830
										ENSG00000140829
										ENSG00000118557
										ENSG00000140836
										ENSG00000140839
										ENSG00000090863
										ENSG00000168411
										ENSG00000168404
										ENSG00000050820
										ENSG00000153774
										ENSG00000261717
										ENSG00000166822
										ENSG00000183196
										ENSG00000140945
										ENSG00000131149
										ENSG00000131153
										ENSG00000154102
										ENSG00000140948
										ENSG00000104731
										ENSG00000129993
										ENSG00000167522
										ENSG00000197912
										ENSG00000167526
										ENSG00000178773
										ENSG00000015413
										ENSG00000131165
										ENSG00000167523
										ENSG00000185324
										ENSG00000260259
										ENSG00000158792
										ENSG00000075399
										ENSG00000140995
										ENSG00000177946
										ENSG00000003249
										ENSG00000141013
										ENSG00000126856
										ENSG00000108953
										ENSG00000167193
										ENSG00000108963
										ENSG00000262664
										ENSG00000177374
										ENSG00000070366
										ENSG00000167720
										ENSG00000167721
										ENSG00000007168
										ENSG00000132361
										ENSG00000185722
										ENSG00000132388
										ENSG00000029725
										ENSG00000108559
										ENSG00000129197
										ENSG00000108561
										ENSG00000005100
										ENSG00000072849
										ENSG00000167842
										ENSG00000132535
										ENSG00000072778
										ENSG00000004975
										ENSG00000040633
										ENSG00000170296
										ENSG00000262526
										ENSG00000175826
										ENSG00000262302
										ENSG00000170291
										ENSG00000181885
										ENSG00000181856
										ENSG00000006047
										ENSG00000170004
										ENSG00000170049
										ENSG00000262730
										ENSG00000170043
										ENSG00000170037
										ENSG00000132518
										ENSG00000006740
										ENSG00000006744
										ENSG00000133027
										ENSG00000108557
										ENSG00000072310
										ENSG00000175662
										ENSG00000171962
										ENSG00000171953
										ENSG00000141034
										ENSG00000108591
										ENSG00000091536
										ENSG00000171928
										ENSG00000141127
										ENSG00000154025
										ENSG00000154016
										ENSG00000228157
										ENSG00000072134
										ENSG00000108641
										ENSG00000166484
										ENSG00000166482
										ENSG00000108599
										ENSG00000128487
										ENSG00000170298
										ENSG00000196535
										ENSG00000108255
										ENSG00000108256
										ENSG00000108582
										ENSG00000108587
										ENSG00000266733
										ENSG00000141314
										ENSG00000108666
										ENSG00000010244
										ENSG00000108671
										ENSG00000176749
										ENSG00000176658
										ENSG00000108278
										ENSG00000141140
										ENSG00000184886
										ENSG00000005955
										ENSG00000108272
										ENSG00000129282
										ENSG00000171532
										ENSG00000131771
										ENSG00000131748
										ENSG00000173991
										ENSG00000141744
										ENSG00000161395
										ENSG00000141736
										ENSG00000267261
										ENSG00000108774
										ENSG00000167925
										ENSG00000173757
										ENSG00000126561
										ENSG00000033627
										ENSG00000108784
										ENSG00000108786
										ENSG00000068120
										ENSG00000108788
										ENSG00000131470
										ENSG00000141699
										ENSG00000131462
										ENSG00000037042
										ENSG00000068137
										ENSG00000161649
										ENSG00000108852
										ENSG00000131096
										ENSG00000091947
										ENSG00000161654
										ENSG00000141349
										ENSG00000108840
										ENSG00000087152
										ENSG00000108312
										ENSG00000172992
										ENSG00000136448
										ENSG00000161714
										ENSG00000159314
										ENSG00000225190
										ENSG00000120088
										ENSG00000186868
										ENSG00000256762
										ENSG00000120071
										ENSG00000228696
										ENSG00000176681
										ENSG00000238083
										ENSG00000185829
										ENSG00000108379
										ENSG00000006025
										ENSG00000159111
										ENSG00000141294
										ENSG00000141295
										ENSG00000189120
										ENSG00000167182
										ENSG00000108465
										ENSG00000170703
										ENSG00000136436
										ENSG00000159199
										ENSG00000159202
										ENSG00000159210
										ENSG00000159224
										ENSG00000159217
										ENSG00000167080
										ENSG00000141198
										ENSG00000166260
										ENSG00000166263
										ENSG00000153944
										ENSG00000108375
										ENSG00000176160
										ENSG00000108389
										ENSG00000108387
										ENSG00000181013
										ENSG00000121101
										ENSG00000108384
										ENSG00000175175
										ENSG00000108395
										ENSG00000182628
										ENSG00000159640
										ENSG00000264813
										ENSG00000120063
										ENSG00000154217
										ENSG00000171634
										ENSG00000161542
										ENSG00000176170
										ENSG00000184640
										ENSG00000173821
										ENSG00000141564
										ENSG00000184009
										ENSG00000186765
										ENSG00000185504
										ENSG00000182446
										ENSG00000178127
										ENSG00000101745
										ENSG00000128791
										ENSG00000017797
										ENSG00000154845
										ENSG00000141431
										ENSG00000101746
										ENSG00000078043
										ENSG00000167216
										ENSG00000266996
										ENSG00000234298
										ENSG00000183791
										ENSG00000206181
										ENSG00000141627
										ENSG00000187323
										ENSG00000041353
										ENSG00000166510
										ENSG00000196628
										ENSG00000141655
										ENSG00000171791
										ENSG00000119537
										ENSG00000178342
										ENSG00000122490
										ENSG00000226742
										ENSG00000141759
										ENSG00000267127
										ENSG00000101546
										ENSG00000099822
										ENSG00000099821
										ENSG00000070388
										ENSG00000070423
										ENSG00000115266
										ENSG00000119559
										ENSG00000172081
										ENSG00000099840
										ENSG00000065000
										ENSG00000104885
										ENSG00000104886
										ENSG00000104897
										ENSG00000104899
										ENSG00000167476
										ENSG00000127663
										ENSG00000031823
										ENSG00000087903
										ENSG00000130167
										ENSG00000198551
										ENSG00000197933
										ENSG00000269590
										ENSG00000123154
										ENSG00000105583
										ENSG00000095059
										ENSG00000095066
										ENSG00000171223
										ENSG00000167815
										ENSG00000104889
										ENSG00000132026
										ENSG00000105613
										ENSG00000105612
										ENSG00000105610
										ENSG00000105607
										ENSG00000161860
										ENSG00000179115
										ENSG00000179218
										ENSG00000179262
										ENSG00000179271
										ENSG00000179284
										ENSG00000008441
										ENSG00000105656
										ENSG00000187664
										ENSG00000213996
										ENSG00000105705
										ENSG00000129933
										ENSG00000167491
										ENSG00000178093
										ENSG00000186010
										ENSG00000250067
										ENSG00000258674
										ENSG00000160161
										ENSG00000198597
										ENSG00000105738
										ENSG00000011332
										ENSG00000090924
										ENSG00000105193
										ENSG00000196235
										ENSG00000213922
										ENSG00000105197
										ENSG00000090932
										ENSG00000142233
										ENSG00000176920
										ENSG00000176909
										ENSG00000105538
										ENSG00000182264
										ENSG00000174951
										ENSG00000105550
										ENSG00000126464
										ENSG00000126458
										ENSG00000126461
										ENSG00000126456
										ENSG00000126453
										ENSG00000126457
										ENSG00000224420
										ENSG00000196417
										ENSG00000142408
										ENSG00000130433
										ENSG00000167646
										ENSG00000129990
										ENSG00000080031
										ENSG00000260861
										ENSG00000101307
										ENSG00000089012
										ENSG00000172264
										ENSG00000185052
										ENSG00000188559
										ENSG00000088930
										ENSG00000125816
										ENSG00000197183
										ENSG00000204393
										ENSG00000100983
										ENSG00000078814
										ENSG00000100991
										ENSG00000088298
										ENSG00000101000
										ENSG00000080845
										ENSG00000118707
										ENSG00000259399
										ENSG00000101084
										ENSG00000101082
										ENSG00000124143
										ENSG00000101438
										ENSG00000101442
										ENSG00000101445
										ENSG00000101447
										ENSG00000101452
										ENSG00000198900
										ENSG00000124181
										ENSG00000174306
										ENSG00000132793
										ENSG00000196090
										ENSG00000185513
										ENSG00000124134
										ENSG00000124140
										ENSG00000124160
										ENSG00000101017
										ENSG00000196562
										ENSG00000124198
										ENSG00000124207
										ENSG00000124214
										ENSG00000124228
										ENSG00000124201
										ENSG00000124212
										ENSG00000026559
										ENSG00000087460
										ENSG00000101210
										ENSG00000125534
										ENSG00000101213
										ENSG00000197457
										ENSG00000258366
										ENSG00000026036
										ENSG00000243509
										ENSG00000101246
										ENSG00000197114
										ENSG00000273154
										ENSG00000203896
										ENSG00000273047
										ENSG00000125520
										ENSG00000180530
										ENSG00000249209
										ENSG00000205726
										ENSG00000241837
										ENSG00000157540
										ENSG00000183527
										ENSG00000185658
										ENSG00000205581
										ENSG00000183570
										ENSG00000267883
										ENSG00000160285
										ENSG00000160294
										ENSG00000182362
										ENSG00000160298
										ENSG00000160299
										ENSG00000160305
										ENSG00000100084
										ENSG00000242259
										ENSG00000185608
										ENSG00000070010
										ENSG00000093009
										ENSG00000184058
										ENSG00000185838
										ENSG00000183597
										ENSG00000128191
										ENSG00000099899
										ENSG00000099901
										ENSG00000099904
										ENSG00000234409
										ENSG00000099910
										ENSG00000099917
										ENSG00000100023
										ENSG00000100027
										ENSG00000197077
										ENSG00000180957
										ENSG00000100154
										ENSG00000100209
										ENSG00000159873
										ENSG00000100219
										ENSG00000183579
										ENSG00000099985
										ENSG00000184792
										ENSG00000183963
										ENSG00000198832
										ENSG00000185133
										ENSG00000100078
										ENSG00000185666
										ENSG00000100234
										ENSG00000100242
										ENSG00000100246
										ENSG00000221890
										ENSG00000183741
										ENSG00000100346
										ENSG00000100354
										ENSG00000196588
										ENSG00000100372
										ENSG00000196236
										ENSG00000100393
										ENSG00000100395
										ENSG00000100399
										ENSG00000100401
										ENSG00000269104
										ENSG00000100403
										ENSG00000167074
										ENSG00000183864
										ENSG00000100410
										ENSG00000100412
										ENSG00000172346
										ENSG00000100417
										ENSG00000100418
										ENSG00000196419
										ENSG00000100138
										ENSG00000184208
										ENSG00000167077
										ENSG00000100147
										ENSG00000198911
										ENSG00000234965
										ENSG00000159958
										ENSG00000100162
										ENSG00000100167
										ENSG00000183066
										ENSG00000198951
										ENSG00000177096
										ENSG00000183172
										ENSG00000184983
										ENSG00000100197
										ENSG00000100207
										ENSG00000100266
										ENSG00000100271
										ENSG00000186976
										ENSG00000093000
										ENSG00000100364
										ENSG00000197182
										ENSG00000100425
										ENSG00000100426
										ENSG00000182858
										ENSG00000184164
										ENSG00000198355
										ENSG00000188263
										ENSG00000138892
										ENSG00000170638
										ENSG00000073169
										ENSG00000128159
										ENSG00000196576
										ENSG00000268427
										ENSG00000205593
										ENSG00000100239
										ENSG00000100241
										ENSG00000251322

### Sheet: 16. Tissue enrichment
Data 16. Tissue enrichment analysis (FUMA with Bonf correction) for condFDR and orignal genes (upregulated gene-expression)
ASD = autism spectrum disorder, ADHD = attention-deficit hyperactivity disorder, MDD = major depressive disorder, BD = bipolar disorder, SCZ = schizophrenia;
GeneSet	N_genes	N_overlap	p	adjP	genes	disorder	condition	Tissue
Adipose Subcutaneous	1689	25	0.999912	1	ENSG00000188641:ENSG00000107984:ENSG00000133687:ENSG00000185633:ENSG00000121749:ENSG00000182732:ENSG00000197696:ENSG00000182511:ENSG00000154016:ENSG00000196628:ENSG00000170802:ENSG00000169554:ENSG00000124212:ENSG00000177096:ENSG00000251322:ENSG00000144642:ENSG00000010327:ENSG00000118007:ENSG00000168917:ENSG00000158092:ENSG00000145075:ENSG00000153064:ENSG00000154447:ENSG00000081189:ENSG00000037749	SCZ	originalGWAS	Body tissue
Adipose Visceral Omentum	1428	16	0.999997	1	ENSG00000188641:ENSG00000133687:ENSG00000197696:ENSG00000182511:ENSG00000196628:ENSG00000171174:ENSG00000124212:ENSG00000251322:ENSG00000144642:ENSG00000010327:ENSG00000168917:ENSG00000174145:ENSG00000138821:ENSG00000037749:ENSG00000111801:ENSG00000105928	SCZ	originalGWAS	Body tissue
Adrenal Gland	1204	45	0.0245682	1	ENSG00000066135:ENSG00000198797:ENSG00000148795:ENSG00000166275:ENSG00000214435:ENSG00000148842:ENSG00000110492:ENSG00000023171:ENSG00000198431:ENSG00000090975:ENSG00000171877:ENSG00000136381:ENSG00000080644:ENSG00000197696:ENSG00000103034:ENSG00000153944:ENSG00000171174:ENSG00000158019:ENSG00000115825:ENSG00000115828:ENSG00000115392:ENSG00000115520:ENSG00000115540:ENSG00000247626:ENSG00000119042:ENSG00000226124:ENSG00000162972:ENSG00000066248:ENSG00000100346:ENSG00000172346:ENSG00000100147:ENSG00000010327:ENSG00000168273:ENSG00000055955:ENSG00000157388:ENSG00000189283:ENSG00000114054:ENSG00000164199:ENSG00000186470:ENSG00000111801:ENSG00000183166:ENSG00000085563:ENSG00000105784:ENSG00000120915:ENSG00000147465	SCZ	originalGWAS	Body tissue
Artery Aorta	2103	53	0.787961	1	ENSG00000162426:ENSG00000023902:ENSG00000143641:ENSG00000117020:ENSG00000185532:ENSG00000148842:ENSG00000076685:ENSG00000154146:ENSG00000080854:ENSG00000151067:ENSG00000133687:ENSG00000185633:ENSG00000198431:ENSG00000183955:ENSG00000150977:ENSG00000119242:ENSG00000250091:ENSG00000118922:ENSG00000151320:ENSG00000156218:ENSG00000166716:ENSG00000136383:ENSG00000162869:ENSG00000065413:ENSG00000115520:ENSG00000162944:ENSG00000115896:ENSG00000178568:ENSG00000124212:ENSG00000172346:ENSG00000198951:ENSG00000177096:ENSG00000144619:ENSG00000131374:ENSG00000151090:ENSG00000144642:ENSG00000168016:ENSG00000010327:ENSG00000055955:ENSG00000169851:ENSG00000081189:ENSG00000171604:ENSG00000164574:ENSG00000170624:ENSG00000079691:ENSG00000112343:ENSG00000112763:ENSG00000105926:ENSG00000105928:ENSG00000184903:ENSG00000175324:ENSG00000147535:ENSG00000156103	SCZ	originalGWAS	Body tissue
Artery Coronary	1593	49	0.236525	1	ENSG00000188641:ENSG00000023902:ENSG00000143641:ENSG00000117020:ENSG00000185532:ENSG00000148842:ENSG00000154146:ENSG00000080854:ENSG00000151067:ENSG00000133687:ENSG00000185633:ENSG00000198431:ENSG00000183955:ENSG00000150977:ENSG00000118922:ENSG00000151320:ENSG00000197696:ENSG00000136383:ENSG00000166484:ENSG00000169554:ENSG00000172878:ENSG00000065413:ENSG00000115520:ENSG00000162944:ENSG00000115896:ENSG00000124212:ENSG00000172346:ENSG00000198951:ENSG00000177096:ENSG00000144619:ENSG00000151090:ENSG00000144642:ENSG00000168016:ENSG00000010327:ENSG00000168268:ENSG00000162267:ENSG00000055955:ENSG00000169851:ENSG00000081189:ENSG00000164574:ENSG00000170624:ENSG00000079691:ENSG00000112343:ENSG00000112763:ENSG00000105928:ENSG00000184903:ENSG00000175324:ENSG00000147535:ENSG00000156103	SCZ	originalGWAS	Body tissue
Artery Tibial	2175	63	0.367841	1	ENSG00000162426:ENSG00000188641:ENSG00000136631:ENSG00000023902:ENSG00000143641:ENSG00000117020:ENSG00000165995:ENSG00000185532:ENSG00000148842:ENSG00000076685:ENSG00000156374:ENSG00000154146:ENSG00000080854:ENSG00000151067:ENSG00000133687:ENSG00000166886:ENSG00000185633:ENSG00000198431:ENSG00000183955:ENSG00000150977:ENSG00000119242:ENSG00000250091:ENSG00000118922:ENSG00000151320:ENSG00000182732:ENSG00000156218:ENSG00000136383:ENSG00000166484:ENSG00000158019:ENSG00000028116:ENSG00000116127:ENSG00000169554:ENSG00000115520:ENSG00000115540:ENSG00000115896:ENSG00000196141:ENSG00000124212:ENSG00000172346:ENSG00000177096:ENSG00000144619:ENSG00000151090:ENSG00000144642:ENSG00000163939:ENSG00000162267:ENSG00000055955:ENSG00000118007:ENSG00000205981:ENSG00000169851:ENSG00000154447:ENSG00000081189:ENSG00000171604:ENSG00000170624:ENSG00000079691:ENSG00000112343:ENSG00000112763:ENSG00000181315:ENSG00000198315:ENSG00000105928:ENSG00000005483:ENSG00000184903:ENSG00000155975:ENSG00000175324:ENSG00000156103	SCZ	originalGWAS	Body tissue
Bladder	728	17	0.797128	1	ENSG00000107984:ENSG00000157613:ENSG00000110492:ENSG00000019102:ENSG00000198431:ENSG00000090975:ENSG00000156218:ENSG00000197933:ENSG00000124212:ENSG00000172346:ENSG00000177096:ENSG00000168016:ENSG00000010327:ENSG00000169851:ENSG00000181315:ENSG00000158691:ENSG00000105928	SCZ	originalGWAS	Body tissue
Brain Amygdala	1438	50	0.0553397	1	ENSG00000198797:ENSG00000148798:ENSG00000166793:ENSG00000154146:ENSG00000183715:ENSG00000109956:ENSG00000166863:ENSG00000137843:ENSG00000166963:ENSG00000171877:ENSG00000103723:ENSG00000078328:ENSG00000183454:ENSG00000174939:ENSG00000174943:ENSG00000149927:ENSG00000149926:ENSG00000103034:ENSG00000178773:ENSG00000120088:ENSG00000186868:ENSG00000250067:ENSG00000198597:ENSG00000066032:ENSG00000169554:ENSG00000144355:ENSG00000115844:ENSG00000170396:ENSG00000162944:ENSG00000178568:ENSG00000182600:ENSG00000066248:ENSG00000101438:ENSG00000101445:ENSG00000100346:ENSG00000100399:ENSG00000100167:ENSG00000150625:ENSG00000164199:ENSG00000065609:ENSG00000172461:ENSG00000183166:ENSG00000198822:ENSG00000105784:ENSG00000008277:ENSG00000128594:ENSG00000183117:ENSG00000003987:ENSG00000156103:ENSG00000136928	SCZ	originalGWAS	Brain tissue
Brain Anterior cingulate cortex BA24	1866	77	0.000223412	0.0120643	ENSG00000149527:ENSG00000162426:ENSG00000116329:ENSG00000198797:ENSG00000148798:ENSG00000149091:ENSG00000180720:ENSG00000166793:ENSG00000023171:ENSG00000154146:ENSG00000183715:ENSG00000109956:ENSG00000166863:ENSG00000119242:ENSG00000102471:ENSG00000041515:ENSG00000151320:ENSG00000182732:ENSG00000126214:ENSG00000137843:ENSG00000166963:ENSG00000223572:ENSG00000171877:ENSG00000214575:ENSG00000103723:ENSG00000078328:ENSG00000183454:ENSG00000174939:ENSG00000174943:ENSG00000149927:ENSG00000149926:ENSG00000103034:ENSG00000178773:ENSG00000006740:ENSG00000120088:ENSG00000186868:ENSG00000178342:ENSG00000187664:ENSG00000250067:ENSG00000066032:ENSG00000144355:ENSG00000115844:ENSG00000170396:ENSG00000162944:ENSG00000119042:ENSG00000178568:ENSG00000182600:ENSG00000066248:ENSG00000101438:ENSG00000101445:ENSG00000100346:ENSG00000100167:ENSG00000251322:ENSG00000151090:ENSG00000174145:ENSG00000150625:ENSG00000164588:ENSG00000081189:ENSG00000164199:ENSG00000204970:ENSG00000243232:ENSG00000065609:ENSG00000172461:ENSG00000183166:ENSG00000186472:ENSG00000198822:ENSG00000105784:ENSG00000008277:ENSG00000135250:ENSG00000128594:ENSG00000157680:ENSG00000122778:ENSG00000183117:ENSG00000003987:ENSG00000156735:ENSG00000156103:ENSG00000136928	SCZ	originalGWAS	Brain tissue
Brain Caudate basal ganglia	1703	55	0.127136	1	ENSG00000116329:ENSG00000198797:ENSG00000148798:ENSG00000180720:ENSG00000023171:ENSG00000154146:ENSG00000183715:ENSG00000109956:ENSG00000166863:ENSG00000250091:ENSG00000127152:ENSG00000137843:ENSG00000230778:ENSG00000166963:ENSG00000171877:ENSG00000103723:ENSG00000078328:ENSG00000183454:ENSG00000174939:ENSG00000174943:ENSG00000149926:ENSG00000103034:ENSG00000006740:ENSG00000108641:ENSG00000186868:ENSG00000153944:ENSG00000250067:ENSG00000198597:ENSG00000066032:ENSG00000144355:ENSG00000170396:ENSG00000162944:ENSG00000178568:ENSG00000182600:ENSG00000066248:ENSG00000101438:ENSG00000101445:ENSG00000100346:ENSG00000100399:ENSG00000172346:ENSG00000100167:ENSG00000150625:ENSG00000164199:ENSG00000065609:ENSG00000172461:ENSG00000183166:ENSG00000186472:ENSG00000198822:ENSG00000085563:ENSG00000105784:ENSG00000008277:ENSG00000128594:ENSG00000157680:ENSG00000183117:ENSG00000003987	SCZ	originalGWAS	Brain tissue
Brain Cerebellar Hemisphere	4248	156	4.01164e-05	0.00216628	ENSG00000149527:ENSG00000162426:ENSG00000180098:ENSG00000162419:ENSG00000066135:ENSG00000136631:ENSG00000023902:ENSG00000162702:ENSG00000117020:ENSG00000165995:ENSG00000214435:ENSG00000148842:ENSG00000148798:ENSG00000149091:ENSG00000166793:ENSG00000023171:ENSG00000183715:ENSG00000080854:ENSG00000109956:ENSG00000166886:ENSG00000182379:ENSG00000150967:ENSG00000090975:ENSG00000051825:ENSG00000130921:ENSG00000139697:ENSG00000197653:ENSG00000119242:ENSG00000250091:ENSG00000178882:ENSG00000139746:ENSG00000151320:ENSG00000126214:ENSG00000088808:ENSG00000176454:ENSG00000137843:ENSG00000137822:ENSG00000067369:ENSG00000166963:ENSG00000168781:ENSG00000242866:ENSG00000166762:ENSG00000223572:ENSG00000128886:ENSG00000242028:ENSG00000092470:ENSG00000171877:ENSG00000080644:ENSG00000214575:ENSG00000103723:ENSG00000078328:ENSG00000183454:ENSG00000174939:ENSG00000174943:ENSG00000149930:ENSG00000149929:ENSG00000149927:ENSG00000149926:ENSG00000102886:ENSG00000103034:ENSG00000103037:ENSG00000197912:ENSG00000141013:ENSG00000006740:ENSG00000072134:ENSG00000120088:ENSG00000186868:ENSG00000120071:ENSG00000228696:ENSG00000238083:ENSG00000153944:ENSG00000196628:ENSG00000197933:ENSG00000187664:ENSG00000105705:ENSG00000250067:ENSG00000198597:ENSG00000126464:ENSG00000170802:ENSG00000162869:ENSG00000066032:ENSG00000170396:ENSG00000162944:ENSG00000178074:ENSG00000162971:ENSG00000178568:ENSG00000101438:ENSG00000101445:ENSG00000100346:ENSG00000100395:ENSG00000167074:ENSG00000172346:ENSG00000100147:ENSG00000100167:ENSG00000100197:ENSG00000251322:ENSG00000144619:ENSG00000154822:ENSG00000168016:ENSG00000114904:ENSG00000157388:ENSG00000163632:ENSG00000168917:ENSG00000150625:ENSG00000168621:ENSG00000164588:ENSG00000171604:ENSG00000204970:ENSG00000204969:ENSG00000255408:ENSG00000204965:ENSG00000081842:ENSG00000204963:ENSG00000204962:ENSG00000250120:ENSG00000249158:ENSG00000251664:ENSG00000239389:ENSG00000243232:ENSG00000079691:ENSG00000079689:ENSG00000124508:ENSG00000112763:ENSG00000124613:ENSG00000196812:ENSG00000137185:ENSG00000137338:ENSG00000235109:ENSG00000158691:ENSG00000232040:ENSG00000197283:ENSG00000065609:ENSG00000172461:ENSG00000188732:ENSG00000183166:ENSG00000186472:ENSG00000198822:ENSG00000105784:ENSG00000075303:ENSG00000008277:ENSG00000005483:ENSG00000135250:ENSG00000128594:ENSG00000157680:ENSG00000183117:ENSG00000175806:ENSG00000104219:ENSG00000198791:ENSG00000155975:ENSG00000003987:ENSG00000156735:ENSG00000085788:ENSG00000147548:ENSG00000165046:ENSG00000156103:ENSG00000136928	SCZ	originalGWAS	Brain tissue
Brain Cerebellum	4055	149	6.40672e-05	0.00345963	ENSG00000149527:ENSG00000162426:ENSG00000066135:ENSG00000136631:ENSG00000023902:ENSG00000162702:ENSG00000117020:ENSG00000165995:ENSG00000214435:ENSG00000148842:ENSG00000148798:ENSG00000149091:ENSG00000166793:ENSG00000023171:ENSG00000183715:ENSG00000080854:ENSG00000109956:ENSG00000166886:ENSG00000182379:ENSG00000150967:ENSG00000111325:ENSG00000090975:ENSG00000051825:ENSG00000139697:ENSG00000197653:ENSG00000119242:ENSG00000250091:ENSG00000178882:ENSG00000139746:ENSG00000041515:ENSG00000151320:ENSG00000126214:ENSG00000088808:ENSG00000176454:ENSG00000137843:ENSG00000137822:ENSG00000067369:ENSG00000166963:ENSG00000168781:ENSG00000242866:ENSG00000166762:ENSG00000223572:ENSG00000242028:ENSG00000092470:ENSG00000171877:ENSG00000080644:ENSG00000214575:ENSG00000103723:ENSG00000078328:ENSG00000183454:ENSG00000174939:ENSG00000174943:ENSG00000149930:ENSG00000149929:ENSG00000149927:ENSG00000167194:ENSG00000149926:ENSG00000102886:ENSG00000103034:ENSG00000103037:ENSG00000197912:ENSG00000141013:ENSG00000006740:ENSG00000072134:ENSG00000120088:ENSG00000186868:ENSG00000120071:ENSG00000238083:ENSG00000153944:ENSG00000196628:ENSG00000187664:ENSG00000105705:ENSG00000250067:ENSG00000198597:ENSG00000126464:ENSG00000170802:ENSG00000066032:ENSG00000170396:ENSG00000162944:ENSG00000178568:ENSG00000182600:ENSG00000101438:ENSG00000101445:ENSG00000100346:ENSG00000100393:ENSG00000100395:ENSG00000167074:ENSG00000172346:ENSG00000100167:ENSG00000100197:ENSG00000251322:ENSG00000144619:ENSG00000154822:ENSG00000168016:ENSG00000168268:ENSG00000157388:ENSG00000163632:ENSG00000168917:ENSG00000150625:ENSG00000168621:ENSG00000164588:ENSG00000171604:ENSG00000204970:ENSG00000204969:ENSG00000255408:ENSG00000204965:ENSG00000081842:ENSG00000204963:ENSG00000204962:ENSG00000250120:ENSG00000249158:ENSG00000251664:ENSG00000239389:ENSG00000243232:ENSG00000079691:ENSG00000079689:ENSG00000124508:ENSG00000112763:ENSG00000124613:ENSG00000196812:ENSG00000137185:ENSG00000137338:ENSG00000235109:ENSG00000158691:ENSG00000232040:ENSG00000197283:ENSG00000065609:ENSG00000172461:ENSG00000188732:ENSG00000183166:ENSG00000186472:ENSG00000198822:ENSG00000105784:ENSG00000075303:ENSG00000008277:ENSG00000135250:ENSG00000128594:ENSG00000157680:ENSG00000183117:ENSG00000175806:ENSG00000104219:ENSG00000198791:ENSG00000003987:ENSG00000156735:ENSG00000085788:ENSG00000147548:ENSG00000165046:ENSG00000156103:ENSG00000136928	SCZ	originalGWAS	Brain tissue
Brain Cortex	2159	85	0.000470833	0.025425	ENSG00000149527:ENSG00000162426:ENSG00000116329:ENSG00000198797:ENSG00000165995:ENSG00000148798:ENSG00000149091:ENSG00000180720:ENSG00000166793:ENSG00000023171:ENSG00000154146:ENSG00000183715:ENSG00000109956:ENSG00000166863:ENSG00000150967:ENSG00000090975:ENSG00000119242:ENSG00000250091:ENSG00000041515:ENSG00000151320:ENSG00000182732:ENSG00000126214:ENSG00000176454:ENSG00000137843:ENSG00000166963:ENSG00000223572:ENSG00000171877:ENSG00000214575:ENSG00000103723:ENSG00000078328:ENSG00000183454:ENSG00000174939:ENSG00000174943:ENSG00000149927:ENSG00000149926:ENSG00000103034:ENSG00000178773:ENSG00000006740:ENSG00000120088:ENSG00000186868:ENSG00000187664:ENSG00000250067:ENSG00000198597:ENSG00000066032:ENSG00000144355:ENSG00000115844:ENSG00000170396:ENSG00000162944:ENSG00000119042:ENSG00000178568:ENSG00000182600:ENSG00000066248:ENSG00000101438:ENSG00000101445:ENSG00000100346:ENSG00000100399:ENSG00000167074:ENSG00000100167:ENSG00000251322:ENSG00000151090:ENSG00000174145:ENSG00000150625:ENSG00000164588:ENSG00000081189:ENSG00000164199:ENSG00000171604:ENSG00000204970:ENSG00000243232:ENSG00000096654:ENSG00000197283:ENSG00000065609:ENSG00000172461:ENSG00000183166:ENSG00000186472:ENSG00000198822:ENSG00000105784:ENSG00000008277:ENSG00000135250:ENSG00000128594:ENSG00000157680:ENSG00000122778:ENSG00000183117:ENSG00000003987:ENSG00000156103:ENSG00000136928	SCZ	originalGWAS	Brain tissue
Brain Frontal Cortex BA9	2422	93	0.000565857	0.0305563	ENSG00000149527:ENSG00000162426:ENSG00000116329:ENSG00000198797:ENSG00000165995:ENSG00000148798:ENSG00000149091:ENSG00000180720:ENSG00000166793:ENSG00000023171:ENSG00000154146:ENSG00000183715:ENSG00000109956:ENSG00000166863:ENSG00000150967:ENSG00000119242:ENSG00000250091:ENSG00000102471:ENSG00000041515:ENSG00000151320:ENSG00000182732:ENSG00000126214:ENSG00000176454:ENSG00000137843:ENSG00000166963:ENSG00000223572:ENSG00000171877:ENSG00000214575:ENSG00000103723:ENSG00000078328:ENSG00000183454:ENSG00000174939:ENSG00000174943:ENSG00000149927:ENSG00000149926:ENSG00000103034:ENSG00000178773:ENSG00000006740:ENSG00000120088:ENSG00000186868:ENSG00000187664:ENSG00000250067:ENSG00000198597:ENSG00000066032:ENSG00000144355:ENSG00000115844:ENSG00000170396:ENSG00000162944:ENSG00000119042:ENSG00000178074:ENSG00000178568:ENSG00000182600:ENSG00000066248:ENSG00000101438:ENSG00000101445:ENSG00000100346:ENSG00000100399:ENSG00000167074:ENSG00000100167:ENSG00000251322:ENSG00000151090:ENSG00000169851:ENSG00000174145:ENSG00000150625:ENSG00000164588:ENSG00000081189:ENSG00000164199:ENSG00000171604:ENSG00000204970:ENSG00000081842:ENSG00000249158:ENSG00000243232:ENSG00000096654:ENSG00000197283:ENSG00000065609:ENSG00000172461:ENSG00000105926:ENSG00000183166:ENSG00000186472:ENSG00000198822:ENSG00000085563:ENSG00000105784:ENSG00000008277:ENSG00000135250:ENSG00000128594:ENSG00000157680:ENSG00000122778:ENSG00000183117:ENSG00000003987:ENSG00000156735:ENSG00000085788:ENSG00000156103:ENSG00000136928	SCZ	originalGWAS	Brain tissue
Brain Hippocampus	1542	64	0.000687761	0.0371391	ENSG00000149527:ENSG00000198797:ENSG00000148798:ENSG00000149091:ENSG00000166793:ENSG00000023171:ENSG00000154146:ENSG00000183715:ENSG00000109956:ENSG00000166863:ENSG00000041515:ENSG00000151320:ENSG00000137843:ENSG00000166963:ENSG00000171877:ENSG00000214575:ENSG00000103723:ENSG00000078328:ENSG00000183454:ENSG00000174939:ENSG00000174943:ENSG00000149927:ENSG00000149926:ENSG00000103034:ENSG00000178773:ENSG00000006740:ENSG00000120088:ENSG00000186868:ENSG00000178342:ENSG00000187664:ENSG00000250067:ENSG00000198597:ENSG00000066032:ENSG00000169554:ENSG00000144355:ENSG00000170396:ENSG00000162944:ENSG00000115896:ENSG00000178568:ENSG00000182600:ENSG00000066248:ENSG00000101438:ENSG00000101445:ENSG00000100346:ENSG00000100399:ENSG00000184208:ENSG00000100167:ENSG00000150625:ENSG00000164588:ENSG00000164199:ENSG00000079689:ENSG00000197283:ENSG00000065609:ENSG00000172461:ENSG00000183166:ENSG00000186472:ENSG00000198822:ENSG00000085563:ENSG00000105784:ENSG00000008277:ENSG00000128594:ENSG00000183117:ENSG00000003987:ENSG00000136928	SCZ	originalGWAS	Brain tissue
Brain Hypothalamus	1979	66	0.0621463	1	ENSG00000162426:ENSG00000198797:ENSG00000148798:ENSG00000166793:ENSG00000154146:ENSG00000183715:ENSG00000109956:ENSG00000166863:ENSG00000041515:ENSG00000151320:ENSG00000126214:ENSG00000166963:ENSG00000223572:ENSG00000171877:ENSG00000214575:ENSG00000103723:ENSG00000197696:ENSG00000174939:ENSG00000149927:ENSG00000149926:ENSG00000103034:ENSG00000178773:ENSG00000006740:ENSG00000186868:ENSG00000187664:ENSG00000198597:ENSG00000115828:ENSG00000115392:ENSG00000066032:ENSG00000144355:ENSG00000115844:ENSG00000170396:ENSG00000162944:ENSG00000115896:ENSG00000178568:ENSG00000182600:ENSG00000101438:ENSG00000101445:ENSG00000100346:ENSG00000100399:ENSG00000172346:ENSG00000184208:ENSG00000100167:ENSG00000168917:ENSG00000174145:ENSG00000150625:ENSG00000164588:ENSG00000204970:ENSG00000243232:ENSG00000079689:ENSG00000065609:ENSG00000172461:ENSG00000183166:ENSG00000186472:ENSG00000198822:ENSG00000085563:ENSG00000105784:ENSG00000008277:ENSG00000135250:ENSG00000128594:ENSG00000183117:ENSG00000003987:ENSG00000147465:ENSG00000156735:ENSG00000156103:ENSG00000136928	SCZ	originalGWAS	Brain tissue
Brain Nucleus accumbens basal ganglia	1834	62	0.0561463	1	ENSG00000162426:ENSG00000116329:ENSG00000198797:ENSG00000148798:ENSG00000180720:ENSG00000166793:ENSG00000023171:ENSG00000154146:ENSG00000183715:ENSG00000109956:ENSG00000166863:ENSG00000250091:ENSG00000127152:ENSG00000137843:ENSG00000230778:ENSG00000166963:ENSG00000171877:ENSG00000103723:ENSG00000078328:ENSG00000183454:ENSG00000174939:ENSG00000174943:ENSG00000149926:ENSG00000103034:ENSG00000006740:ENSG00000108641:ENSG00000186868:ENSG00000153944:ENSG00000178342:ENSG00000250067:ENSG00000066032:ENSG00000144355:ENSG00000170396:ENSG00000162944:ENSG00000178568:ENSG00000182600:ENSG00000066248:ENSG00000101438:ENSG00000101445:ENSG00000100346:ENSG00000100399:ENSG00000167074:ENSG00000172346:ENSG00000100167:ENSG00000150625:ENSG00000164588:ENSG00000164199:ENSG00000204970:ENSG00000243232:ENSG00000197283:ENSG00000065609:ENSG00000172461:ENSG00000105926:ENSG00000183166:ENSG00000186472:ENSG00000198822:ENSG00000105784:ENSG00000008277:ENSG00000128594:ENSG00000157680:ENSG00000183117:ENSG00000003987	SCZ	originalGWAS	Brain tissue
Brain Putamen basal ganglia	1346	44	0.140578	1	ENSG00000116329:ENSG00000198797:ENSG00000148798:ENSG00000180720:ENSG00000154146:ENSG00000183715:ENSG00000109956:ENSG00000166863:ENSG00000127152:ENSG00000137843:ENSG00000230778:ENSG00000166963:ENSG00000171877:ENSG00000103723:ENSG00000078328:ENSG00000183454:ENSG00000174939:ENSG00000103034:ENSG00000186868:ENSG00000250067:ENSG00000198597:ENSG00000066032:ENSG00000144355:ENSG00000170396:ENSG00000162944:ENSG00000178568:ENSG00000182600:ENSG00000066248:ENSG00000101438:ENSG00000101445:ENSG00000100346:ENSG00000100399:ENSG00000100167:ENSG00000150625:ENSG00000164199:ENSG00000065609:ENSG00000172461:ENSG00000183166:ENSG00000198822:ENSG00000085563:ENSG00000105784:ENSG00000008277:ENSG00000157680:ENSG00000183117	SCZ	originalGWAS	Brain tissue
Brain Spinal cord cervical c-1	1611	50	0.214317	1	ENSG00000149527:ENSG00000148798:ENSG00000109956:ENSG00000166863:ENSG00000166866:ENSG00000111328:ENSG00000151320:ENSG00000126214:ENSG00000137841:ENSG00000166963:ENSG00000171877:ENSG00000214575:ENSG00000174939:ENSG00000149929:ENSG00000103034:ENSG00000072134:ENSG00000186868:ENSG00000187664:ENSG00000198597:ENSG00000170802:ENSG00000115392:ENSG00000169554:ENSG00000162944:ENSG00000115896:ENSG00000226124:ENSG00000182600:ENSG00000101445:ENSG00000100399:ENSG00000184208:ENSG00000100167:ENSG00000189283:ENSG00000150625:ENSG00000171604:ENSG00000204970:ENSG00000158406:ENSG00000233822:ENSG00000235109:ENSG00000161896:ENSG00000065609:ENSG00000172461:ENSG00000188732:ENSG00000105928:ENSG00000183166:ENSG00000198822:ENSG00000085563:ENSG00000008277:ENSG00000135250:ENSG00000104219:ENSG00000003987:ENSG00000085788	SCZ	originalGWAS	Brain tissue
Brain Substantia nigra	1277	39	0.282199	1	ENSG00000198797:ENSG00000148798:ENSG00000154146:ENSG00000109956:ENSG00000151320:ENSG00000182732:ENSG00000166963:ENSG00000171877:ENSG00000214575:ENSG00000103723:ENSG00000174939:ENSG00000103034:ENSG00000186868:ENSG00000153944:ENSG00000187664:ENSG00000198597:ENSG00000066032:ENSG00000169554:ENSG00000162944:ENSG00000115896:ENSG00000178568:ENSG00000182600:ENSG00000101438:ENSG00000101445:ENSG00000100399:ENSG00000172346:ENSG00000184208:ENSG00000100167:ENSG00000150625:ENSG00000065609:ENSG00000172461:ENSG00000183166:ENSG00000198822:ENSG00000085563:ENSG00000105784:ENSG00000008277:ENSG00000183117:ENSG00000003987:ENSG00000136928	SCZ	originalGWAS	Brain tissue
Breast Mammary Tissue	1428	20	0.999879	1	ENSG00000142949:ENSG00000110492:ENSG00000133687:ENSG00000121749:ENSG00000176371:ENSG00000197696:ENSG00000182511:ENSG00000154016:ENSG00000196628:ENSG00000197933:ENSG00000182600:ENSG00000124212:ENSG00000251322:ENSG00000144642:ENSG00000010327:ENSG00000168917:ENSG00000158092:ENSG00000174145:ENSG00000037749:ENSG00000085563	SCZ	originalGWAS	Body tissue
Cells Cultured fibroblasts	3686	95	0.799869	1	ENSG00000162419:ENSG00000198492:ENSG00000066135:ENSG00000188641:ENSG00000162702:ENSG00000143641:ENSG00000107984:ENSG00000076685:ENSG00000156374:ENSG00000157613:ENSG00000180423:ENSG00000175213:ENSG00000172409:ENSG00000156603:ENSG00000120451:ENSG00000133687:ENSG00000166881:ENSG00000166886:ENSG00000182379:ENSG00000182199:ENSG00000198431:ENSG00000051825:ENSG00000111328:ENSG00000139697:ENSG00000178882:ENSG00000118922:ENSG00000139921:ENSG00000168806:ENSG00000168803:ENSG00000067369:ENSG00000166963:ENSG00000140259:ENSG00000092470:ENSG00000136381:ENSG00000041357:ENSG00000177082:ENSG00000174939:ENSG00000125107:ENSG00000167522:ENSG00000178773:ENSG00000126453:ENSG00000115816:ENSG00000115825:ENSG00000028116:ENSG00000172878:ENSG00000144355:ENSG00000115844:ENSG00000170396:ENSG00000115540:ENSG00000247626:ENSG00000119042:ENSG00000178074:ENSG00000162972:ENSG00000196141:ENSG00000204120:ENSG00000196236:ENSG00000100147:ENSG00000100162:ENSG00000198951:ENSG00000177096:ENSG00000131374:ENSG00000168268:ENSG00000163939:ENSG00000016864:ENSG00000114904:ENSG00000073711:ENSG00000118007:ENSG00000168917:ENSG00000158092:ENSG00000114416:ENSG00000138821:ENSG00000154447:ENSG00000168621:ENSG00000055147:ENSG00000037749:ENSG00000164574:ENSG00000112343:ENSG00000146109:ENSG00000196787:ENSG00000187626:ENSG00000189134:ENSG00000187987:ENSG00000237649:ENSG00000096433:ENSG00000137288:ENSG00000105928:ENSG00000070882:ENSG00000006634:ENSG00000135250:ENSG00000198791:ENSG00000155975:ENSG00000175324:ENSG00000156735:ENSG00000156103:ENSG00000136928	SCZ	originalGWAS	Body tissue
Cells EBV-transformed lymphocytes	3833	99	0.798604	1	ENSG00000180098:ENSG00000162419:ENSG00000198492:ENSG00000066135:ENSG00000023902:ENSG00000162702:ENSG00000143641:ENSG00000156374:ENSG00000180423:ENSG00000172409:ENSG00000166881:ENSG00000182199:ENSG00000051825:ENSG00000130921:ENSG00000139697:ENSG00000150977:ENSG00000139746:ENSG00000139921:ENSG00000137841:ENSG00000168806:ENSG00000168803:ENSG00000140265:ENSG00000137822:ENSG00000128886:ENSG00000140259:ENSG00000092470:ENSG00000136381:ENSG00000041357:ENSG00000169684:ENSG00000125107:ENSG00000178773:ENSG00000154016:ENSG00000153944:ENSG00000167491:ENSG00000126453:ENSG00000115816:ENSG00000003509:ENSG00000115825:ENSG00000170802:ENSG00000162869:ENSG00000028116:ENSG00000115392:ENSG00000065413:ENSG00000247626:ENSG00000178074:ENSG00000162971:ENSG00000162972:ENSG00000036257:ENSG00000101445:ENSG00000167077:ENSG00000100147:ENSG00000159958:ENSG00000100162:ENSG00000198951:ENSG00000100207:ENSG00000154822:ENSG00000131374:ENSG00000163939:ENSG00000114904:ENSG00000174579:ENSG00000114054:ENSG00000114416:ENSG00000153064:ENSG00000138821:ENSG00000081189:ENSG00000171604:ENSG00000055147:ENSG00000164574:ENSG00000112343:ENSG00000124575:ENSG00000158406:ENSG00000186470:ENSG00000124508:ENSG00000026950:ENSG00000111801:ENSG00000146109:ENSG00000124635:ENSG00000196787:ENSG00000096654:ENSG00000185130:ENSG00000196747:ENSG00000184357:ENSG00000197153:ENSG00000124657:ENSG00000196812:ENSG00000187626:ENSG00000158691:ENSG00000237649:ENSG00000002822:ENSG00000105926:ENSG00000105928:ENSG00000070882:ENSG00000075303:ENSG00000006634:ENSG00000198791:ENSG00000221914:ENSG00000175324:ENSG00000156735:ENSG00000147548	SCZ	originalGWAS	Body tissue
Cervix Ectocervix	187	6	0.415188	1	ENSG00000110492:ENSG00000183955:ENSG00000126215:ENSG00000176454:ENSG00000072134:ENSG00000166484	SCZ	originalGWAS	Body tissue
Cervix Endocervix	1723	47	0.564629	1	ENSG00000188641:ENSG00000117020:ENSG00000166275:ENSG00000214435:ENSG00000156374:ENSG00000157613:ENSG00000110492:ENSG00000110497:ENSG00000166886:ENSG00000126215:ENSG00000137822:ENSG00000067369:ENSG00000136381:ENSG00000176371:ENSG00000177082:ENSG00000182511:ENSG00000149930:ENSG00000169592:ENSG00000072134:ENSG00000166484:ENSG00000120071:ENSG00000197933:ENSG00000115825:ENSG00000172878:ENSG00000100395:ENSG00000172346:ENSG00000177096:ENSG00000100207:ENSG00000168016:ENSG00000010327:ENSG00000168268:ENSG00000016864:ENSG00000174579:ENSG00000118007:ENSG00000112343:ENSG00000026950:ENSG00000111801:ENSG00000112763:ENSG00000096654:ENSG00000198315:ENSG00000187626:ENSG00000189298:ENSG00000158691:ENSG00000197283:ENSG00000105928:ENSG00000005483:ENSG00000171045	SCZ	originalGWAS	Body tissue
Colon Sigmoid	1264	36	0.453442	1	ENSG00000023902:ENSG00000117020:ENSG00000165995:ENSG00000185532:ENSG00000156374:ENSG00000080854:ENSG00000149328:ENSG00000151067:ENSG00000166866:ENSG00000166881:ENSG00000166963:ENSG00000169684:ENSG00000080644:ENSG00000117971:ENSG00000156218:ENSG00000003509:ENSG00000115825:ENSG00000115828:ENSG00000196141:ENSG00000124212:ENSG00000100399:ENSG00000177096:ENSG00000151090:ENSG00000168016:ENSG00000010327:ENSG00000073711:ENSG00000169851:ENSG00000150625:ENSG00000168621:ENSG00000164574:ENSG00000170624:ENSG00000079689:ENSG00000137338:ENSG00000235109:ENSG00000189298:ENSG00000161896	SCZ	originalGWAS	Body tissue
Colon Transverse	1128	24	0.93048	1	ENSG00000142949:ENSG00000157613:ENSG00000110492:ENSG00000019102:ENSG00000149328:ENSG00000151067:ENSG00000166866:ENSG00000178882:ENSG00000176454:ENSG00000223572:ENSG00000128886:ENSG00000080644:ENSG00000102886:ENSG00000006740:ENSG00000213996:ENSG00000119042:ENSG00000182600:ENSG00000100162:ENSG00000168621:ENSG00000079689:ENSG00000112812:ENSG00000096433:ENSG00000085563:ENSG00000120915	SCZ	originalGWAS	Body tissue
Esophagus Gastroesophageal Junction	1016	22	0.907456	1	ENSG00000162426:ENSG00000023902:ENSG00000143641:ENSG00000117020:ENSG00000165995:ENSG00000080854:ENSG00000151067:ENSG00000133687:ENSG00000090975:ENSG00000041515:ENSG00000156218:ENSG00000136383:ENSG00000115896:ENSG00000124212:ENSG00000177096:ENSG00000151090:ENSG00000169851:ENSG00000150625:ENSG00000168621:ENSG00000243232:ENSG00000170624:ENSG00000235109	SCZ	originalGWAS	Body tissue
Esophagus Mucosa	1755	25	0.999969	1	ENSG00000149527:ENSG00000142949:ENSG00000076685:ENSG00000019102:ENSG00000185633:ENSG00000183955:ENSG00000102471:ENSG00000127152:ENSG00000176454:ENSG00000137843:ENSG00000223572:ENSG00000128886:ENSG00000149922:ENSG00000102886:ENSG00000166484:ENSG00000197933:ENSG00000247626:ENSG00000100162:ENSG00000100207:ENSG00000158092:ENSG00000112812:ENSG00000237649:ENSG00000070882:ENSG00000221914:ENSG00000120915	SCZ	originalGWAS	Body tissue
Esophagus Muscularis	1043	24	0.852317	1	ENSG00000162426:ENSG00000023902:ENSG00000143641:ENSG00000117020:ENSG00000165995:ENSG00000080854:ENSG00000151067:ENSG00000133687:ENSG00000183955:ENSG00000041515:ENSG00000156218:ENSG00000162869:ENSG00000065413:ENSG00000115896:ENSG00000124212:ENSG00000177096:ENSG00000151090:ENSG00000010327:ENSG00000169851:ENSG00000150625:ENSG00000168621:ENSG00000243232:ENSG00000170624:ENSG00000235109	SCZ	originalGWAS	Body tissue
Fallopian Tube	451	15	0.268975	1	ENSG00000110492:ENSG00000166886:ENSG00000198431:ENSG00000182511:ENSG00000169592:ENSG00000126453:ENSG00000196141:ENSG00000124212:ENSG00000251322:ENSG00000168016:ENSG00000010327:ENSG00000016864:ENSG00000118007:ENSG00000112343:ENSG00000112763	SCZ	originalGWAS	Body tissue
Heart Atrial Appendage	572	13	0.803205	1	ENSG00000214435:ENSG00000182732:ENSG00000171877:ENSG00000156218:ENSG00000136383:ENSG00000103034:ENSG00000124212:ENSG00000172346:ENSG00000138821:ENSG00000170624:ENSG00000079689:ENSG00000137288:ENSG00000161896	SCZ	originalGWAS	Body tissue
Heart Left Ventricle	395	9	0.768406	1	ENSG00000214435:ENSG00000151320:ENSG00000171877:ENSG00000136383:ENSG00000103034:ENSG00000115896:ENSG00000172346:ENSG00000170624:ENSG00000161896	SCZ	originalGWAS	Body tissue
Kidney Cortex	948	13	0.99888	1	ENSG00000148795:ENSG00000213996:ENSG00000171174:ENSG00000144035:ENSG00000172346:ENSG00000189283:ENSG00000073711:ENSG00000173930:ENSG00000197279:ENSG00000070882:ENSG00000122778:ENSG00000175806:ENSG00000120915	SCZ	originalGWAS	Body tissue
Kidney Medulla	93	1	0.926941	1	ENSG00000171604	SCZ	originalGWAS	Body tissue
Liver	1090	19	0.990626	1	ENSG00000214435:ENSG00000180210:ENSG00000187664:ENSG00000213996:ENSG00000171174:ENSG00000144035:ENSG00000226124:ENSG00000162972:ENSG00000066248:ENSG00000100197:ENSG00000055957:ENSG00000162267:ENSG00000055955:ENSG00000114054:ENSG00000173930:ENSG00000161896:ENSG00000085563:ENSG00000175806:ENSG00000120915	SCZ	originalGWAS	Body tissue
Lung	3029	53	0.99997	1	ENSG00000188641:ENSG00000162702:ENSG00000054282:ENSG00000185532:ENSG00000157613:ENSG00000110492:ENSG00000154146:ENSG00000019102:ENSG00000121749:ENSG00000198431:ENSG00000090975:ENSG00000150977:ENSG00000197653:ENSG00000126215:ENSG00000137841:ENSG00000242028:ENSG00000156218:ENSG00000182511:ENSG00000149930:ENSG00000006740:ENSG00000154016:ENSG00000196628:ENSG00000167491:ENSG00000169554:ENSG00000065413:ENSG00000124212:ENSG00000198951:ENSG00000177096:ENSG00000251322:ENSG00000144642:ENSG00000010327:ENSG00000157388:ENSG00000163635:ENSG00000153064:ENSG00000138821:ENSG00000130449:ENSG00000173930:ENSG00000037749:ENSG00000164574:ENSG00000079691:ENSG00000112343:ENSG00000124575:ENSG00000186470:ENSG00000124508:ENSG00000026950:ENSG00000111801:ENSG00000112763:ENSG00000124635:ENSG00000112812:ENSG00000096433:ENSG00000161896:ENSG00000070882:ENSG00000122778	SCZ	originalGWAS	Body tissue
Minor Salivary Gland	1285	19	0.999445	1	ENSG00000149527:ENSG00000142949:ENSG00000076685:ENSG00000157613:ENSG00000110492:ENSG00000019102:ENSG00000130921:ENSG00000223572:ENSG00000197933:ENSG00000167077:ENSG00000100147:ENSG00000138821:ENSG00000154447:ENSG00000173930:ENSG00000112812:ENSG00000196812:ENSG00000188732:ENSG00000122778:ENSG00000147535	SCZ	originalGWAS	Body tissue
Muscle Skeletal	879	17	0.956568	1	ENSG00000149091:ENSG00000151320:ENSG00000168803:ENSG00000136383:ENSG00000078328:ENSG00000186868:ENSG00000226124:ENSG00000036257:ENSG00000154822:ENSG00000055955:ENSG00000073711:ENSG00000114416:ENSG00000168621:ENSG00000081189:ENSG00000170624:ENSG00000158406:ENSG00000161896	SCZ	originalGWAS	Body tissue
Nerve Tibial	4157	94	0.991011	1	ENSG00000162426:ENSG00000180098:ENSG00000142949:ENSG00000188641:ENSG00000143641:ENSG00000054282:ENSG00000117020:ENSG00000110492:ENSG00000023171:ENSG00000109956:ENSG00000133687:ENSG00000166881:ENSG00000166886:ENSG00000121749:ENSG00000250091:ENSG00000178882:ENSG00000118922:ENSG00000139746:ENSG00000182732:ENSG00000126214:ENSG00000126215:ENSG00000176454:ENSG00000137841:ENSG00000171877:ENSG00000136381:ENSG00000188266:ENSG00000214575:ENSG00000156218:ENSG00000259511:ENSG00000177082:ENSG00000197696:ENSG00000166716:ENSG00000182511:ENSG00000174943:ENSG00000149930:ENSG00000102886:ENSG00000072134:ENSG00000166484:ENSG00000198597:ENSG00000115825:ENSG00000170802:ENSG00000116127:ENSG00000169554:ENSG00000172878:ENSG00000065413:ENSG00000162944:ENSG00000162971:ENSG00000196141:ENSG00000066248:ENSG00000196236:ENSG00000100393:ENSG00000100399:ENSG00000167074:ENSG00000184208:ENSG00000100167:ENSG00000198951:ENSG00000177096:ENSG00000251322:ENSG00000144619:ENSG00000131374:ENSG00000144642:ENSG00000010327:ENSG00000168268:ENSG00000163939:ENSG00000016864:ENSG00000162267:ENSG00000157388:ENSG00000163635:ENSG00000174579:ENSG00000118007:ENSG00000145075:ENSG00000164588:ENSG00000130449:ENSG00000171604:ENSG00000251664:ENSG00000181315:ENSG00000198315:ENSG00000137338:ENSG00000189298:ENSG00000158691:ENSG00000187987:ENSG00000096433:ENSG00000188732:ENSG00000105926:ENSG00000085563:ENSG00000075303:ENSG00000005483:ENSG00000184903:ENSG00000128594:ENSG00000104219:ENSG00000221914:ENSG00000085788:ENSG00000147548:ENSG00000171045	SCZ	originalGWAS	Body tissue
Ovary	3674	103	0.458338	1	ENSG00000180098:ENSG00000162419:ENSG00000066135:ENSG00000188641:ENSG00000143641:ENSG00000117020:ENSG00000165995:ENSG00000148795:ENSG00000214435:ENSG00000110492:ENSG00000166793:ENSG00000149292:ENSG00000023171:ENSG00000149328:ENSG00000166881:ENSG00000166886:ENSG00000111325:ENSG00000090975:ENSG00000130921:ENSG00000139746:ENSG00000126215:ENSG00000067369:ENSG00000136381:ENSG00000188266:ENSG00000214575:ENSG00000259511:ENSG00000184206:ENSG00000176371:ENSG00000177082:ENSG00000166716:ENSG00000149929:ENSG00000149927:ENSG00000102886:ENSG00000167522:ENSG00000197912:ENSG00000141013:ENSG00000166484:ENSG00000120071:ENSG00000153944:ENSG00000196628:ENSG00000160161:ENSG00000126464:ENSG00000126453:ENSG00000171174:ENSG00000218739:ENSG00000115816:ENSG00000115392:ENSG00000116127:ENSG00000144035:ENSG00000169554:ENSG00000172878:ENSG00000162944:ENSG00000196141:ENSG00000124212:ENSG00000196236:ENSG00000100393:ENSG00000167074:ENSG00000172346:ENSG00000198951:ENSG00000154822:ENSG00000131374:ENSG00000144642:ENSG00000168016:ENSG00000168268:ENSG00000168273:ENSG00000163939:ENSG00000016864:ENSG00000114904:ENSG00000163635:ENSG00000174579:ENSG00000118007:ENSG00000145075:ENSG00000114416:ENSG00000154447:ENSG00000168621:ENSG00000255408:ENSG00000164574:ENSG00000186470:ENSG00000124508:ENSG00000026950:ENSG00000111801:ENSG00000181315:ENSG00000124613:ENSG00000198315:ENSG00000137185:ENSG00000235109:ENSG00000189298:ENSG00000158691:ENSG00000187987:ENSG00000197283:ENSG00000105926:ENSG00000105928:ENSG00000075303:ENSG00000006634:ENSG00000005483:ENSG00000184903:ENSG00000198791:ENSG00000120915:ENSG00000147465:ENSG00000085788:ENSG00000147535:ENSG00000147548:ENSG00000171045	SCZ	originalGWAS	Body tissue
Pancreas	549	7	0.994338	1	ENSG00000157613:ENSG00000055955:ENSG00000138821:ENSG00000079689:ENSG00000112812:ENSG00000122778:ENSG00000147535	SCZ	originalGWAS	Body tissue
Pituitary	3253	86	0.700053	1	ENSG00000149527:ENSG00000162426:ENSG00000198797:ENSG00000165995:ENSG00000148842:ENSG00000148798:ENSG00000149091:ENSG00000110492:ENSG00000166793:ENSG00000156603:ENSG00000149292:ENSG00000170209:ENSG00000023171:ENSG00000149328:ENSG00000150967:ENSG00000111325:ENSG00000090975:ENSG00000051825:ENSG00000130921:ENSG00000119242:ENSG00000139746:ENSG00000041515:ENSG00000137843:ENSG00000067369:ENSG00000168781:ENSG00000166762:ENSG00000214575:ENSG00000103723:ENSG00000177082:ENSG00000136383:ENSG00000174939:ENSG00000174943:ENSG00000149926:ENSG00000103034:ENSG00000103037:ENSG00000197912:ENSG00000178773:ENSG00000141013:ENSG00000006740:ENSG00000108641:ENSG00000120088:ENSG00000186868:ENSG00000238083:ENSG00000153944:ENSG00000105705:ENSG00000250067:ENSG00000126464:ENSG00000171174:ENSG00000115828:ENSG00000115392:ENSG00000178568:ENSG00000101438:ENSG00000100395:ENSG00000172346:ENSG00000100197:ENSG00000186976:ENSG00000151090:ENSG00000168268:ENSG00000168273:ENSG00000016864:ENSG00000157388:ENSG00000168917:ENSG00000164199:ENSG00000171604:ENSG00000204970:ENSG00000204969:ENSG00000255408:ENSG00000081842:ENSG00000250120:ENSG00000249158:ENSG00000243232:ENSG00000079689:ENSG00000111801:ENSG00000112812:ENSG00000096654:ENSG00000197279:ENSG00000137185:ENSG00000197283:ENSG00000137288:ENSG00000065609:ENSG00000186472:ENSG00000122778:ENSG00000104219:ENSG00000003987:ENSG00000120915:ENSG00000147535	SCZ	originalGWAS	Body tissue
Prostate	2019	41	0.989062	1	ENSG00000149527:ENSG00000142949:ENSG00000107984:ENSG00000157613:ENSG00000110492:ENSG00000149292:ENSG00000170209:ENSG00000019102:ENSG00000149328:ENSG00000111325:ENSG00000130921:ENSG00000183955:ENSG00000150977:ENSG00000126215:ENSG00000088808:ENSG00000177082:ENSG00000182511:ENSG00000149922:ENSG00000250067:ENSG00000126453:ENSG00000172878:ENSG00000100395:ENSG00000172346:ENSG00000100197:ENSG00000168016:ENSG00000168268:ENSG00000168273:ENSG00000157388:ENSG00000154447:ENSG00000124575:ENSG00000158406:ENSG00000026950:ENSG00000124635:ENSG00000112812:ENSG00000196812:ENSG00000137185:ENSG00000161896:ENSG00000008277:ENSG00000122778:ENSG00000120915:ENSG00000147535	SCZ	originalGWAS	Body tissue
Skin Not Sun Exposed Suprapubic	2037	34	0.99976	1	ENSG00000149527:ENSG00000198492:ENSG00000142949:ENSG00000066135:ENSG00000107984:ENSG00000170209:ENSG00000166881:ENSG00000182379:ENSG00000185633:ENSG00000183955:ENSG00000102471:ENSG00000127152:ENSG00000137843:ENSG00000223572:ENSG00000128886:ENSG00000149922:ENSG00000103037:ENSG00000072134:ENSG00000167491:ENSG00000126464:ENSG00000115828:ENSG00000115474:ENSG00000182600:ENSG00000066248:ENSG00000100207:ENSG00000073711:ENSG00000124575:ENSG00000146109:ENSG00000112812:ENSG00000096433:ENSG00000070882:ENSG00000120915:ENSG00000147465:ENSG00000171045	SCZ	originalGWAS	Body tissue
Skin Sun Exposed Lower leg	2163	43	0.994139	1	ENSG00000149527:ENSG00000198492:ENSG00000142949:ENSG00000066135:ENSG00000107984:ENSG00000180720:ENSG00000110497:ENSG00000175213:ENSG00000170209:ENSG00000149328:ENSG00000166881:ENSG00000182379:ENSG00000185633:ENSG00000183955:ENSG00000102471:ENSG00000127152:ENSG00000088808:ENSG00000137843:ENSG00000223572:ENSG00000128886:ENSG00000102886:ENSG00000103037:ENSG00000072134:ENSG00000166484:ENSG00000120071:ENSG00000167491:ENSG00000126464:ENSG00000115828:ENSG00000115844:ENSG00000182600:ENSG00000066248:ENSG00000167074:ENSG00000100207:ENSG00000073711:ENSG00000158092:ENSG00000146109:ENSG00000112812:ENSG00000096433:ENSG00000002822:ENSG00000070882:ENSG00000221914:ENSG00000120915:ENSG00000171045	SCZ	originalGWAS	Body tissue
Small Intestine Terminal Ileum	1855	50	0.601058	1	ENSG00000157613:ENSG00000110492:ENSG00000180720:ENSG00000166863:ENSG00000166866:ENSG00000111325:ENSG00000178882:ENSG00000127152:ENSG00000176454:ENSG00000137841:ENSG00000223572:ENSG00000128886:ENSG00000080644:ENSG00000154016:ENSG00000187664:ENSG00000213996:ENSG00000171174:ENSG00000144035:ENSG00000065413:ENSG00000247626:ENSG00000119042:ENSG00000115474:ENSG00000066248:ENSG00000101445:ENSG00000100346:ENSG00000167077:ENSG00000159958:ENSG00000100162:ENSG00000100197:ENSG00000168016:ENSG00000010327:ENSG00000153064:ENSG00000079691:ENSG00000079689:ENSG00000112343:ENSG00000124575:ENSG00000186470:ENSG00000124508:ENSG00000026950:ENSG00000111801:ENSG00000112812:ENSG00000184357:ENSG00000196812:ENSG00000237649:ENSG00000096433:ENSG00000096395:ENSG00000105928:ENSG00000070882:ENSG00000085563:ENSG00000120915	SCZ	originalGWAS	Body tissue
Spleen	2666	55	0.994586	1	ENSG00000023902:ENSG00000162702:ENSG00000214435:ENSG00000149091:ENSG00000180720:ENSG00000172409:ENSG00000154146:ENSG00000133687:ENSG00000111325:ENSG00000150977:ENSG00000139746:ENSG00000127152:ENSG00000126215:ENSG00000088808:ENSG00000137841:ENSG00000182511:ENSG00000149930:ENSG00000102886:ENSG00000154016:ENSG00000228157:ENSG00000126453:ENSG00000115825:ENSG00000065413:ENSG00000247626:ENSG00000226124:ENSG00000101445:ENSG00000167077:ENSG00000159958:ENSG00000100162:ENSG00000251322:ENSG00000154822:ENSG00000010327:ENSG00000162267:ENSG00000055955:ENSG00000157388:ENSG00000174579:ENSG00000153064:ENSG00000112343:ENSG00000186470:ENSG00000124508:ENSG00000026950:ENSG00000111801:ENSG00000112763:ENSG00000146109:ENSG00000124635:ENSG00000196787:ENSG00000196747:ENSG00000196812:ENSG00000137185:ENSG00000187626:ENSG00000237649:ENSG00000096433:ENSG00000002822:ENSG00000070882:ENSG00000147535	SCZ	originalGWAS	Body tissue
Stomach	780	12	0.992263	1	ENSG00000157613:ENSG00000019102:ENSG00000109956:ENSG00000166863:ENSG00000166866:ENSG00000178882:ENSG00000080644:ENSG00000174939:ENSG00000112812:ENSG00000172461:ENSG00000188732:ENSG00000147535	SCZ	originalGWAS	Body tissue
Testis	5947	166	0.461834	1	ENSG00000162419:ENSG00000023902:ENSG00000198797:ENSG00000162702:ENSG00000148795:ENSG00000214435:ENSG00000076685:ENSG00000156374:ENSG00000180720:ENSG00000110497:ENSG00000180423:ENSG00000172409:ENSG00000156603:ENSG00000233436:ENSG00000149292:ENSG00000170209:ENSG00000023171:ENSG00000120451:ENSG00000149328:ENSG00000166863:ENSG00000257860:ENSG00000150967:ENSG00000111325:ENSG00000090975:ENSG00000051825:ENSG00000130921:ENSG00000139697:ENSG00000197653:ENSG00000119242:ENSG00000041515:ENSG00000182732:ENSG00000088808:ENSG00000184507:ENSG00000137843:ENSG00000159495:ENSG00000168803:ENSG00000140265:ENSG00000067369:ENSG00000168781:ENSG00000242866:ENSG00000166762:ENSG00000128886:ENSG00000242028:ENSG00000140259:ENSG00000092470:ENSG00000171877:ENSG00000041357:ENSG00000169684:ENSG00000117971:ENSG00000214575:ENSG00000103723:ENSG00000259511:ENSG00000184206:ENSG00000176371:ENSG00000177082:ENSG00000197696:ENSG00000174943:ENSG00000149930:ENSG00000149929:ENSG00000169592:ENSG00000149927:ENSG00000167194:ENSG00000149926:ENSG00000103034:ENSG00000125107:ENSG00000197912:ENSG00000178773:ENSG00000141013:ENSG00000126856:ENSG00000154016:ENSG00000108641:ENSG00000166484:ENSG00000120071:ENSG00000176681:ENSG00000238083:ENSG00000178342:ENSG00000105705:ENSG00000129933:ENSG00000167491:ENSG00000178093:ENSG00000250067:ENSG00000160161:ENSG00000126453:ENSG00000171174:ENSG00000138068:ENSG00000115816:ENSG00000003509:ENSG00000115825:ENSG00000115392:ENSG00000116127:ENSG00000066032:ENSG00000115844:ENSG00000152430:ENSG00000178074:ENSG00000178568:ENSG00000036257:ENSG00000204120:ENSG00000182600:ENSG00000196236:ENSG00000100393:ENSG00000100395:ENSG00000172346:ENSG00000184208:ENSG00000167077:ENSG00000100147:ENSG00000100162:ENSG00000183066:ENSG00000100197:ENSG00000100207:ENSG00000186976:ENSG00000144619:ENSG00000168268:ENSG00000016864:ENSG00000114904:ENSG00000162267:ENSG00000163632:ENSG00000174579:ENSG00000114054:ENSG00000168917:ENSG00000145075:ENSG00000114416:ENSG00000173930:ENSG00000205359:ENSG00000204970:ENSG00000204969:ENSG00000255408:ENSG00000204963:ENSG00000204961:ENSG00000249158:ENSG00000251664:ENSG00000239389:ENSG00000055147:ENSG00000079691:ENSG00000164508:ENSG00000146047:ENSG00000124635:ENSG00000196787:ENSG00000158553:ENSG00000124613:ENSG00000096654:ENSG00000233822:ENSG00000197279:ENSG00000137185:ENSG00000187626:ENSG00000189134:ENSG00000235109:ENSG00000158691:ENSG00000187987:ENSG00000232040:ENSG00000237649:ENSG00000096433:ENSG00000137288:ENSG00000065609:ENSG00000002822:ENSG00000188732:ENSG00000196335:ENSG00000105926:ENSG00000105928:ENSG00000006634:ENSG00000135250:ENSG00000183117:ENSG00000104219:ENSG00000155975:ENSG00000147465:ENSG00000165046:ENSG00000171045	SCZ	originalGWAS	Body tissue
Thyroid	3732	85	0.983948	1	ENSG00000054282:ENSG00000148795:ENSG00000166275:ENSG00000214435:ENSG00000076685:ENSG00000156603:ENSG00000149292:ENSG00000019102:ENSG00000149328:ENSG00000111325:ENSG00000183955:ENSG00000150977:ENSG00000139746:ENSG00000182732:ENSG00000126215:ENSG00000088808:ENSG00000168803:ENSG00000140265:ENSG00000067369:ENSG00000168781:ENSG00000242028:ENSG00000177082:ENSG00000197696:ENSG00000182511:ENSG00000149922:ENSG00000103037:ENSG00000197912:ENSG00000141013:ENSG00000006740:ENSG00000154016:ENSG00000108641:ENSG00000120071:ENSG00000153944:ENSG00000250067:ENSG00000160161:ENSG00000126464:ENSG00000171174:ENSG00000162869:ENSG00000115392:ENSG00000144355:ENSG00000226124:ENSG00000115474:ENSG00000100346:ENSG00000196236:ENSG00000100393:ENSG00000100197:ENSG00000100207:ENSG00000186976:ENSG00000251322:ENSG00000144619:ENSG00000144642:ENSG00000168273:ENSG00000016864:ENSG00000114904:ENSG00000055955:ENSG00000157388:ENSG00000189283:ENSG00000168917:ENSG00000153064:ENSG00000154447:ENSG00000164199:ENSG00000250120:ENSG00000037749:ENSG00000164574:ENSG00000158406:ENSG00000111801:ENSG00000112812:ENSG00000124613:ENSG00000196812:ENSG00000198315:ENSG00000137185:ENSG00000235109:ENSG00000189298:ENSG00000158691:ENSG00000187987:ENSG00000096433:ENSG00000161896:ENSG00000188732:ENSG00000070882:ENSG00000184903:ENSG00000157680:ENSG00000104219:ENSG00000120915:ENSG00000147535:ENSG00000171045	SCZ	originalGWAS	Body tissue
Uterus	3999	106	0.711291	1	ENSG00000162426:ENSG00000180098:ENSG00000162419:ENSG00000142949:ENSG00000066135:ENSG00000023902:ENSG00000117020:ENSG00000165995:ENSG00000185532:ENSG00000156374:ENSG00000157613:ENSG00000110492:ENSG00000110497:ENSG00000175213:ENSG00000166793:ENSG00000120451:ENSG00000080854:ENSG00000149328:ENSG00000151067:ENSG00000166881:ENSG00000166886:ENSG00000090975:ENSG00000130921:ENSG00000183955:ENSG00000150977:ENSG00000139746:ENSG00000126215:ENSG00000176454:ENSG00000140265:ENSG00000067369:ENSG00000136381:ENSG00000188266:ENSG00000176371:ENSG00000177082:ENSG00000166716:ENSG00000182511:ENSG00000149930:ENSG00000149929:ENSG00000169592:ENSG00000102886:ENSG00000103034:ENSG00000167522:ENSG00000006740:ENSG00000072134:ENSG00000108641:ENSG00000166484:ENSG00000120088:ENSG00000120071:ENSG00000238083:ENSG00000196628:ENSG00000197933:ENSG00000126464:ENSG00000126453:ENSG00000218739:ENSG00000003509:ENSG00000115825:ENSG00000162869:ENSG00000028116:ENSG00000115392:ENSG00000116127:ENSG00000172878:ENSG00000115896:ENSG00000162971:ENSG00000124212:ENSG00000100393:ENSG00000100395:ENSG00000167074:ENSG00000172346:ENSG00000198951:ENSG00000177096:ENSG00000251322:ENSG00000168016:ENSG00000163939:ENSG00000016864:ENSG00000114904:ENSG00000174579:ENSG00000118007:ENSG00000169851:ENSG00000204969:ENSG00000255408:ENSG00000112343:ENSG00000186470:ENSG00000124508:ENSG00000026950:ENSG00000111801:ENSG00000112763:ENSG00000146109:ENSG00000181315:ENSG00000124613:ENSG00000198315:ENSG00000137185:ENSG00000187626:ENSG00000137338:ENSG00000235109:ENSG00000189298:ENSG00000158691:ENSG00000187987:ENSG00000197283:ENSG00000105928:ENSG00000085563:ENSG00000105784:ENSG00000005483:ENSG00000184903:ENSG00000122778:ENSG00000120915:ENSG00000171045	SCZ	originalGWAS	Body tissue
Vagina	2013	39	0.995165	1	ENSG00000149527:ENSG00000142949:ENSG00000188641:ENSG00000107984:ENSG00000157613:ENSG00000110492:ENSG00000170209:ENSG00000185633:ENSG00000183955:ENSG00000102471:ENSG00000127152:ENSG00000176454:ENSG00000223572:ENSG00000128886:ENSG00000184206:ENSG00000149922:ENSG00000102886:ENSG00000103034:ENSG00000072134:ENSG00000166484:ENSG00000120071:ENSG00000197933:ENSG00000115392:ENSG00000196141:ENSG00000172346:ENSG00000100207:ENSG00000168016:ENSG00000163635:ENSG00000158092:ENSG00000124575:ENSG00000186470:ENSG00000026950:ENSG00000111801:ENSG00000124635:ENSG00000096433:ENSG00000105928:ENSG00000070882:ENSG00000221914:ENSG00000120915	SCZ	originalGWAS	Body tissue
Whole Blood	1299	22	0.9965	1	ENSG00000188641:ENSG00000154146:ENSG00000150977:ENSG00000137841:ENSG00000182511:ENSG00000154016:ENSG00000178342:ENSG00000115828:ENSG00000065413:ENSG00000167077:ENSG00000159958:ENSG00000154822:ENSG00000173930:ENSG00000112343:ENSG00000124575:ENSG00000158406:ENSG00000186470:ENSG00000026950:ENSG00000124635:ENSG00000196747:ENSG00000128594:ENSG00000175806	SCZ	originalGWAS	Body tissue
Adipose Subcutaneous	1689	184	0.99955	1	ENSG00000142748:ENSG00000066056:ENSG00000142973:ENSG00000123080:ENSG00000172260:ENSG00000188641:ENSG00000143554:ENSG00000163239:ENSG00000173207:ENSG00000187800:ENSG00000076321:ENSG00000120332:ENSG00000235750:ENSG00000174059:ENSG00000099250:ENSG00000107984:ENSG00000148841:ENSG00000166341:ENSG00000110455:ENSG00000025434:ENSG00000066336:ENSG00000176485:ENSG00000184743:ENSG00000173599:ENSG00000151365:ENSG00000204403:ENSG00000137727:ENSG00000151062:ENSG00000134532:ENSG00000133687:ENSG00000139117:ENSG00000173208:ENSG00000167588:ENSG00000050405:ENSG00000170653:ENSG00000185633:ENSG00000197301:ENSG00000121749:ENSG00000110906:ENSG00000196917:ENSG00000133083:ENSG00000136141:ENSG00000185989:ENSG00000258818:ENSG00000214274:ENSG00000100490:ENSG00000126790:ENSG00000027075:ENSG00000182732:ENSG00000137869:ENSG00000186417:ENSG00000128833:ENSG00000047346:ENSG00000157483:ENSG00000166128:ENSG00000136378:ENSG00000103876:ENSG00000197696:ENSG00000182511:ENSG00000185551:ENSG00000168140:ENSG00000085721:ENSG00000102935:ENSG00000140848:ENSG00000135723:ENSG00000196155:ENSG00000124067:ENSG00000103064:ENSG00000168807:ENSG00000172137:ENSG00000224470:ENSG00000168404:ENSG00000131149:ENSG00000177374:ENSG00000006047:ENSG00000133027:ENSG00000154016:ENSG00000108582:ENSG00000176658:ENSG00000131771:ENSG00000126561:ENSG00000108784:ENSG00000161649:ENSG00000141295:ENSG00000159640:ENSG00000154217:ENSG00000176170:ENSG00000196628:ENSG00000171791:ENSG00000119537:ENSG00000095066:ENSG00000105538:ENSG00000224420:ENSG00000115226:ENSG00000205221:ENSG00000170802:ENSG00000055813:ENSG00000186522:ENSG00000168702:ENSG00000169554:ENSG00000241399:ENSG00000197635:ENSG00000128641:ENSG00000081320:ENSG00000118263:ENSG00000173744:ENSG00000153823:ENSG00000115468:ENSG00000101000:ENSG00000101017:ENSG00000196562:ENSG00000124212:ENSG00000180530:ENSG00000205726:ENSG00000100154:ENSG00000177096:ENSG00000251322:ENSG00000157150:ENSG00000151789:ENSG00000144642:ENSG00000144645:ENSG00000068001:ENSG00000010327:ENSG00000174839:ENSG00000144724:ENSG00000163637:ENSG00000187098:ENSG00000118007:ENSG00000168917:ENSG00000158092:ENSG00000145075:ENSG00000073792:ENSG00000145012:ENSG00000180370:ENSG00000159674:ENSG00000163697:ENSG00000150471:ENSG00000118804:ENSG00000145283:ENSG00000172493:ENSG00000164035:ENSG00000153064:ENSG00000077684:ENSG00000154447:ENSG00000086200:ENSG00000186105:ENSG00000113163:ENSG00000132837:ENSG00000038427:ENSG00000081189:ENSG00000145779:ENSG00000170458:ENSG00000037749:ENSG00000164330:ENSG00000164463:ENSG00000153162:ENSG00000205269:ENSG00000095951:ENSG00000065308:ENSG00000009413:ENSG00000164465:ENSG00000111912:ENSG00000146376:ENSG00000164484:ENSG00000079819:ENSG00000152818:ENSG00000198719:ENSG00000106266:ENSG00000008256:ENSG00000106571:ENSG00000127955:ENSG00000164659:ENSG00000128606:ENSG00000171056:ENSG00000038945:ENSG00000120910:ENSG00000134013:ENSG00000172817:ENSG00000164758:ENSG00000153317:ENSG00000147862:ENSG00000165072:ENSG00000165118:ENSG00000136859	SCZ	condFDR	Body tissue
Adipose Visceral Omentum	1428	131	1	1	ENSG00000142748:ENSG00000066056:ENSG00000142973:ENSG00000123080:ENSG00000172260:ENSG00000188641:ENSG00000134259:ENSG00000143554:ENSG00000163239:ENSG00000187800:ENSG00000120332:ENSG00000235750:ENSG00000162891:ENSG00000174059:ENSG00000165997:ENSG00000099250:ENSG00000107736:ENSG00000148840:ENSG00000119915:ENSG00000148841:ENSG00000165868:ENSG00000025434:ENSG00000066336:ENSG00000124920:ENSG00000176485:ENSG00000173599:ENSG00000151365:ENSG00000137727:ENSG00000133687:ENSG00000139117:ENSG00000173208:ENSG00000167588:ENSG00000050405:ENSG00000196917:ENSG00000185989:ENSG00000258818:ENSG00000214274:ENSG00000131979:ENSG00000137801:ENSG00000186417:ENSG00000166128:ENSG00000103876:ENSG00000169594:ENSG00000197696:ENSG00000182511:ENSG00000168140:ENSG00000102935:ENSG00000140848:ENSG00000179044:ENSG00000135723:ENSG00000103064:ENSG00000132603:ENSG00000172137:ENSG00000168404:ENSG00000177374:ENSG00000181856:ENSG00000133027:ENSG00000126561:ENSG00000161649:ENSG00000141295:ENSG00000154217:ENSG00000196628:ENSG00000090924:ENSG00000105538:ENSG00000174951:ENSG00000115226:ENSG00000171174:ENSG00000055813:ENSG00000144229:ENSG00000241399:ENSG00000197635:ENSG00000128641:ENSG00000081320:ENSG00000118263:ENSG00000173744:ENSG00000153823:ENSG00000115468:ENSG00000188559:ENSG00000101000:ENSG00000101017:ENSG00000196562:ENSG00000124212:ENSG00000180530:ENSG00000205726:ENSG00000099985:ENSG00000251322:ENSG00000157150:ENSG00000144642:ENSG00000068001:ENSG00000010327:ENSG00000144724:ENSG00000163637:ENSG00000114638:ENSG00000168917:ENSG00000174145:ENSG00000163697:ENSG00000118804:ENSG00000145283:ENSG00000164035:ENSG00000138821:ENSG00000145423:ENSG00000170571:ENSG00000186105:ENSG00000145779:ENSG00000173926:ENSG00000170458:ENSG00000037749:ENSG00000164330:ENSG00000156427:ENSG00000153162:ENSG00000111801:ENSG00000112782:ENSG00000065308:ENSG00000013375:ENSG00000164465:ENSG00000111912:ENSG00000146376:ENSG00000079819:ENSG00000152818:ENSG00000198719:ENSG00000105928:ENSG00000146592:ENSG00000127955:ENSG00000164659:ENSG00000171056:ENSG00000038945:ENSG00000134013:ENSG00000169946:ENSG00000198576:ENSG00000147862:ENSG00000136859	SCZ	condFDR	Body tissue
Adrenal Gland	1204	147	0.9085	1	ENSG00000117245:ENSG00000162552:ENSG00000131910:ENSG00000142748:ENSG00000066135:ENSG00000178028:ENSG00000162415:ENSG00000157184:ENSG00000172339:ENSG00000162694:ENSG00000134247:ENSG00000243364:ENSG00000117593:ENSG00000198797:ENSG00000150275:ENSG00000148795:ENSG00000166275:ENSG00000214435:ENSG00000148842:ENSG00000165868:ENSG00000110455:ENSG00000110492:ENSG00000165912:ENSG00000134575:ENSG00000168062:ENSG00000173599:ENSG00000173237:ENSG00000181924:ENSG00000151364:ENSG00000159063:ENSG00000188997:ENSG00000137500:ENSG00000149294:ENSG00000023171:ENSG00000161813:ENSG00000171759:ENSG00000198431:ENSG00000139428:ENSG00000110921:ENSG00000090975:ENSG00000136144:ENSG00000100731:ENSG00000176753:ENSG00000171877:ENSG00000069667:ENSG00000185088:ENSG00000213578:ENSG00000136381:ENSG00000080644:ENSG00000103876:ENSG00000197696:ENSG00000103034:ENSG00000196123:ENSG00000159723:ENSG00000141084:ENSG00000182810:ENSG00000172137:ENSG00000140835:ENSG00000183196:ENSG00000040633:ENSG00000141314:ENSG00000167925:ENSG00000126561:ENSG00000161714:ENSG00000153944:ENSG00000108375:ENSG00000108387:ENSG00000175175:ENSG00000226742:ENSG00000179284:ENSG00000176909:ENSG00000080031:ENSG00000115138:ENSG00000115204:ENSG00000115226:ENSG00000084734:ENSG00000171174:ENSG00000158019:ENSG00000115825:ENSG00000115828:ENSG00000143942:ENSG00000115392:ENSG00000091428:ENSG00000115520:ENSG00000115540:ENSG00000247626:ENSG00000119042:ENSG00000226124:ENSG00000162972:ENSG00000023228:ENSG00000183671:ENSG00000081052:ENSG00000066248:ENSG00000124198:ENSG00000101210:ENSG00000197457:ENSG00000184792:ENSG00000100346:ENSG00000172346:ENSG00000100147:ENSG00000234965:ENSG00000178537:ENSG00000114378:ENSG00000010327:ENSG00000168273:ENSG00000055955:ENSG00000157388:ENSG00000163947:ENSG00000189283:ENSG00000114439:ENSG00000114054:ENSG00000244405:ENSG00000109323:ENSG00000052802:ENSG00000218336:ENSG00000154162:ENSG00000170571:ENSG00000113161:ENSG00000132837:ENSG00000164199:ENSG00000112893:ENSG00000170458:ENSG00000113119:ENSG00000010704:ENSG00000186470:ENSG00000111801:ENSG00000204228:ENSG00000013392:ENSG00000172594:ENSG00000111912:ENSG00000146376:ENSG00000164484:ENSG00000122584:ENSG00000153814:ENSG00000183166:ENSG00000085563:ENSG00000105784:ENSG00000156011:ENSG00000104635:ENSG00000120915:ENSG00000147465:ENSG00000188352:ENSG00000198876:ENSG00000215187:ENSG00000119326:ENSG00000106771:ENSG00000167081	SCZ	condFDR	Body tissue
Artery Aorta	2103	301	0.108519	1	ENSG00000162585:ENSG00000142611:ENSG00000162413:ENSG00000116273:ENSG00000162426:ENSG00000253368:ENSG00000171812:ENSG00000204084:ENSG00000127603:ENSG00000204060:ENSG00000123080:ENSG00000153904:ENSG00000067208:ENSG00000152078:ENSG00000162694:ENSG00000116473:ENSG00000134259:ENSG00000134247:ENSG00000023902:ENSG00000143401:ENSG00000118292:ENSG00000143554:ENSG00000116584:ENSG00000187800:ENSG00000018625:ENSG00000143324:ENSG00000135842:ENSG00000118200:ENSG00000174059:ENSG00000143514:ENSG00000143771:ENSG00000143776:ENSG00000143641:ENSG00000198626:ENSG00000117020:ENSG00000185532:ENSG00000165476:ENSG00000156113:ENSG00000148842:ENSG00000076685:ENSG00000148841:ENSG00000166341:ENSG00000070081:ENSG00000166833:ENSG00000176697:ENSG00000066382:ENSG00000110455:ENSG00000151348:ENSG00000134574:ENSG00000066336:ENSG00000184743:ENSG00000167771:ENSG00000068971:ENSG00000172922:ENSG00000173227:ENSG00000149380:ENSG00000165434:ENSG00000158636:ENSG00000204403:ENSG00000154146:ENSG00000080854:ENSG00000166086:ENSG00000151067:ENSG00000134532:ENSG00000133687:ENSG00000139624:ENSG00000050405:ENSG00000172819:ENSG00000170653:ENSG00000185633:ENSG00000257594:ENSG00000111696:ENSG00000120820:ENSG00000198431:ENSG00000110906:ENSG00000122970:ENSG00000111231:ENSG00000183955:ENSG00000150977:ENSG00000119242:ENSG00000250091:ENSG00000151835:ENSG00000132938:ENSG00000133107:ENSG00000136141:ENSG00000136147:ENSG00000118922:ENSG00000102452:ENSG00000255874:ENSG00000185989:ENSG00000258818:ENSG00000214274:ENSG00000184304:ENSG00000151320:ENSG00000151327:ENSG00000168175:ENSG00000100592:ENSG00000181619:ENSG00000126790:ENSG00000139970:ENSG00000165417:ENSG00000183578:ENSG00000186417:ENSG00000069869:ENSG00000128923:ENSG00000157483:ENSG00000185088:ENSG00000213614:ENSG00000136378:ENSG00000156218:ENSG00000166716:ENSG00000136383:ENSG00000140526:ENSG00000185551:ENSG00000162104:ENSG00000168140:ENSG00000090905:ENSG00000167371:ENSG00000237172:ENSG00000102871:ENSG00000213398:ENSG00000124067:ENSG00000140836:ENSG00000050820:ENSG00000183196:ENSG00000140945:ENSG00000140948:ENSG00000171928:ENSG00000128487:ENSG00000176658:ENSG00000141736:ENSG00000167925:ENSG00000108784:ENSG00000068137:ENSG00000161714:ENSG00000141198:ENSG00000108387:ENSG00000176170:ENSG00000128791:ENSG00000119537:ENSG00000090924:ENSG00000138080:ENSG00000162869:ENSG00000135631:ENSG00000170485:ENSG00000172985:ENSG00000186522:ENSG00000144152:ENSG00000144229:ENSG00000144228:ENSG00000241399:ENSG00000054219:ENSG00000144366:ENSG00000128641:ENSG00000065413:ENSG00000115520:ENSG00000162944:ENSG00000115896:ENSG00000178568:ENSG00000213901:ENSG00000081052:ENSG00000153823:ENSG00000115468:ENSG00000185052:ENSG00000101000:ENSG00000080845:ENSG00000101452:ENSG00000174306:ENSG00000101017:ENSG00000196562:ENSG00000124201:ENSG00000124212:ENSG00000258366:ENSG00000183597:ENSG00000197077:ENSG00000100154:ENSG00000183579:ENSG00000221890:ENSG00000183741:ENSG00000172346:ENSG00000198951:ENSG00000177096:ENSG00000184164:ENSG00000144619:ENSG00000157150:ENSG00000131374:ENSG00000151789:ENSG00000151090:ENSG00000144642:ENSG00000144645:ENSG00000153558:ENSG00000168016:ENSG00000144677:ENSG00000225697:ENSG00000213672:ENSG00000145020:ENSG00000145029:ENSG00000010327:ENSG00000055955:ENSG00000272573:ENSG00000213533:ENSG00000144724:ENSG00000114861:ENSG00000121440:ENSG00000185008:ENSG00000114439:ENSG00000196776:ENSG00000121578:ENSG00000160145:ENSG00000169251:ENSG00000177694:ENSG00000177565:ENSG00000163728:ENSG00000187068:ENSG00000244405:ENSG00000145012:ENSG00000145147:ENSG00000169851:ENSG00000163697:ENSG00000109171:ENSG00000145248:ENSG00000075539:ENSG00000118804:ENSG00000138771:ENSG00000138696:ENSG00000109323:ENSG00000155016:ENSG00000145423:ENSG00000185149:ENSG00000164114:ENSG00000164182:ENSG00000164197:ENSG00000049192:ENSG00000038427:ENSG00000145681:ENSG00000081189:ENSG00000184349:ENSG00000112893:ENSG00000031003:ENSG00000132563:ENSG00000171604:ENSG00000182700:ENSG00000170458:ENSG00000164574:ENSG00000170624:ENSG00000164330:ENSG00000156427:ENSG00000164463:ENSG00000112137:ENSG00000079691:ENSG00000112343:ENSG00000010704:ENSG00000112763:ENSG00000236104:ENSG00000065308:ENSG00000096092:ENSG00000118689:ENSG00000010818:ENSG00000146416:ENSG00000152818:ENSG00000111962:ENSG00000136295:ENSG00000146555:ENSG00000008256:ENSG00000105926:ENSG00000105928:ENSG00000153814:ENSG00000146592:ENSG00000122641:ENSG00000106591:ENSG00000015520:ENSG00000158321:ENSG00000153993:ENSG00000135185:ENSG00000128606:ENSG00000170632:ENSG00000184903:ENSG00000106299:ENSG00000104728:ENSG00000038945:ENSG00000104635:ENSG00000175324:ENSG00000147535:ENSG00000156103:ENSG00000169946:ENSG00000104447:ENSG00000164758:ENSG00000164761:ENSG00000147862:ENSG00000155158:ENSG00000137094:ENSG00000005238:ENSG00000198853:ENSG00000215187:ENSG00000196781:ENSG00000188938:ENSG00000119326:ENSG00000175764:ENSG00000136859:ENSG00000136877:ENSG00000160563	SCZ	condFDR	Body tissue
Artery Coronary	1593	215	0.477028	1	ENSG00000142611:ENSG00000253368:ENSG00000171812:ENSG00000204084:ENSG00000127603:ENSG00000123080:ENSG00000067208:ENSG00000152078:ENSG00000188641:ENSG00000116473:ENSG00000134259:ENSG00000023902:ENSG00000118292:ENSG00000143554:ENSG00000187800:ENSG00000018625:ENSG00000135842:ENSG00000163531:ENSG00000174059:ENSG00000076356:ENSG00000143776:ENSG00000143641:ENSG00000198626:ENSG00000117020:ENSG00000099250:ENSG00000185532:ENSG00000165476:ENSG00000156113:ENSG00000148842:ENSG00000070081:ENSG00000166833:ENSG00000151348:ENSG00000066336:ENSG00000184743:ENSG00000172922:ENSG00000173227:ENSG00000149380:ENSG00000165434:ENSG00000151365:ENSG00000137500:ENSG00000204403:ENSG00000154146:ENSG00000080854:ENSG00000166086:ENSG00000151067:ENSG00000133687:ENSG00000167588:ENSG00000050405:ENSG00000139625:ENSG00000185633:ENSG00000111696:ENSG00000120820:ENSG00000198431:ENSG00000110906:ENSG00000122970:ENSG00000183955:ENSG00000150977:ENSG00000151835:ENSG00000132938:ENSG00000133107:ENSG00000118922:ENSG00000102452:ENSG00000258818:ENSG00000214274:ENSG00000184304:ENSG00000151320:ENSG00000151327:ENSG00000100592:ENSG00000181619:ENSG00000126790:ENSG00000137801:ENSG00000183578:ENSG00000186417:ENSG00000128923:ENSG00000157483:ENSG00000185088:ENSG00000166128:ENSG00000213614:ENSG00000136378:ENSG00000197696:ENSG00000136383:ENSG00000140526:ENSG00000185551:ENSG00000162104:ENSG00000168140:ENSG00000167371:ENSG00000237172:ENSG00000213398:ENSG00000124067:ENSG00000140836:ENSG00000050820:ENSG00000140945:ENSG00000166484:ENSG00000128487:ENSG00000176658:ENSG00000108784:ENSG00000068137:ENSG00000108387:ENSG00000176170:ENSG00000128791:ENSG00000166510:ENSG00000090924:ENSG00000138080:ENSG00000205221:ENSG00000172985:ENSG00000186522:ENSG00000144152:ENSG00000144228:ENSG00000169554:ENSG00000162989:ENSG00000241399:ENSG00000054219:ENSG00000172878:ENSG00000144366:ENSG00000065413:ENSG00000115520:ENSG00000162944:ENSG00000115896:ENSG00000213901:ENSG00000081052:ENSG00000153823:ENSG00000115468:ENSG00000185052:ENSG00000101000:ENSG00000101452:ENSG00000174306:ENSG00000101017:ENSG00000124201:ENSG00000124212:ENSG00000205726:ENSG00000197077:ENSG00000221890:ENSG00000172346:ENSG00000198951:ENSG00000177096:ENSG00000144619:ENSG00000157150:ENSG00000151789:ENSG00000151090:ENSG00000144642:ENSG00000153558:ENSG00000168016:ENSG00000144677:ENSG00000225697:ENSG00000213672:ENSG00000010327:ENSG00000168268:ENSG00000162267:ENSG00000055955:ENSG00000272573:ENSG00000213533:ENSG00000144724:ENSG00000114861:ENSG00000121440:ENSG00000160145:ENSG00000169255:ENSG00000169251:ENSG00000163728:ENSG00000187068:ENSG00000145012:ENSG00000169851:ENSG00000163697:ENSG00000109171:ENSG00000075539:ENSG00000118804:ENSG00000138771:ENSG00000164035:ENSG00000155016:ENSG00000077684:ENSG00000145423:ENSG00000164114:ENSG00000086189:ENSG00000164197:ENSG00000038427:ENSG00000145681:ENSG00000081189:ENSG00000031003:ENSG00000170458:ENSG00000164574:ENSG00000170624:ENSG00000164330:ENSG00000156427:ENSG00000079691:ENSG00000112343:ENSG00000112763:ENSG00000065308:ENSG00000118690:ENSG00000152894:ENSG00000164484:ENSG00000079819:ENSG00000152818:ENSG00000146555:ENSG00000008256:ENSG00000105928:ENSG00000122641:ENSG00000106591:ENSG00000153993:ENSG00000128606:ENSG00000184903:ENSG00000104728:ENSG00000038945:ENSG00000104635:ENSG00000120910:ENSG00000175324:ENSG00000147535:ENSG00000147485:ENSG00000156103:ENSG00000169946:ENSG00000164761:ENSG00000147862:ENSG00000137094:ENSG00000165072:ENSG00000188938:ENSG00000119326:ENSG00000160563	SCZ	condFDR	Body tissue
Artery Tibial	2175	320	0.0334977	1	ENSG00000142611:ENSG00000162413:ENSG00000116273:ENSG00000162426:ENSG00000253368:ENSG00000171812:ENSG00000204084:ENSG00000127603:ENSG00000142973:ENSG00000185104:ENSG00000123080:ENSG00000184588:ENSG00000172260:ENSG00000117569:ENSG00000188641:ENSG00000116473:ENSG00000171385:ENSG00000197323:ENSG00000134259:ENSG00000136631:ENSG00000023902:ENSG00000143401:ENSG00000118292:ENSG00000143554:ENSG00000173207:ENSG00000116584:ENSG00000187800:ENSG00000018625:ENSG00000076321:ENSG00000135842:ENSG00000118200:ENSG00000143514:ENSG00000203685:ENSG00000143776:ENSG00000143641:ENSG00000198626:ENSG00000117020:ENSG00000165995:ENSG00000185532:ENSG00000165476:ENSG00000156113:ENSG00000148842:ENSG00000076685:ENSG00000156374:ENSG00000065613:ENSG00000148841:ENSG00000150760:ENSG00000166341:ENSG00000110693:ENSG00000166833:ENSG00000176697:ENSG00000151348:ENSG00000135365:ENSG00000184743:ENSG00000110025:ENSG00000172977:ENSG00000172922:ENSG00000173227:ENSG00000149380:ENSG00000158636:ENSG00000188997:ENSG00000204403:ENSG00000154146:ENSG00000080854:ENSG00000166086:ENSG00000151067:ENSG00000134532:ENSG00000133687:ENSG00000139117:ENSG00000165966:ENSG00000170653:ENSG00000166886:ENSG00000185633:ENSG00000111696:ENSG00000120820:ENSG00000198431:ENSG00000110906:ENSG00000122970:ENSG00000111231:ENSG00000130779:ENSG00000183955:ENSG00000150977:ENSG00000119242:ENSG00000250091:ENSG00000151835:ENSG00000133107:ENSG00000023516:ENSG00000136141:ENSG00000118922:ENSG00000102452:ENSG00000258818:ENSG00000214274:ENSG00000184304:ENSG00000151320:ENSG00000151327:ENSG00000100503:ENSG00000168175:ENSG00000181619:ENSG00000126790:ENSG00000139970:ENSG00000182732:ENSG00000165861:ENSG00000119616:ENSG00000165417:ENSG00000137801:ENSG00000138593:ENSG00000166200:ENSG00000183578:ENSG00000186417:ENSG00000069869:ENSG00000137871:ENSG00000140262:ENSG00000157483:ENSG00000185088:ENSG00000066933:ENSG00000140386:ENSG00000136378:ENSG00000156218:ENSG00000136383:ENSG00000140526:ENSG00000185551:ENSG00000162104:ENSG00000168140:ENSG00000167371:ENSG00000083799:ENSG00000237172:ENSG00000102974:ENSG00000159792:ENSG00000124067:ENSG00000224470:ENSG00000140836:ENSG00000050820:ENSG00000140945:ENSG00000140948:ENSG00000070366:ENSG00000141034:ENSG00000166484:ENSG00000128487:ENSG00000176658:ENSG00000141736:ENSG00000108784:ENSG00000068137:ENSG00000167182:ENSG00000141198:ENSG00000166260:ENSG00000166263:ENSG00000108387:ENSG00000108384:ENSG00000182628:ENSG00000141564:ENSG00000101745:ENSG00000128791:ENSG00000017797:ENSG00000141627:ENSG00000119537:ENSG00000198551:ENSG00000090924:ENSG00000119771:ENSG00000138080:ENSG00000158019:ENSG00000205221:ENSG00000028116:ENSG00000115464:ENSG00000116127:ENSG00000172985:ENSG00000186522:ENSG00000144152:ENSG00000144228:ENSG00000169554:ENSG00000144278:ENSG00000162989:ENSG00000241399:ENSG00000115840:ENSG00000128708:ENSG00000115966:ENSG00000144366:ENSG00000128641:ENSG00000115520:ENSG00000115540:ENSG00000115896:ENSG00000196141:ENSG00000118263:ENSG00000118260:ENSG00000144468:ENSG00000115468:ENSG00000172264:ENSG00000185052:ENSG00000080845:ENSG00000101452:ENSG00000174306:ENSG00000124198:ENSG00000124201:ENSG00000124212:ENSG00000157540:ENSG00000242259:ENSG00000183597:ENSG00000197077:ENSG00000100154:ENSG00000183579:ENSG00000221890:ENSG00000183741:ENSG00000196588:ENSG00000172346:ENSG00000177096:ENSG00000144619:ENSG00000157150:ENSG00000151789:ENSG00000151090:ENSG00000077092:ENSG00000144642:ENSG00000153558:ENSG00000144677:ENSG00000225697:ENSG00000114302:ENSG00000163939:ENSG00000162267:ENSG00000055955:ENSG00000272573:ENSG00000213533:ENSG00000174839:ENSG00000144724:ENSG00000163637:ENSG00000187098:ENSG00000114861:ENSG00000121440:ENSG00000114439:ENSG00000160145:ENSG00000118007:ENSG00000163590:ENSG00000169251:ENSG00000114209:ENSG00000177694:ENSG00000205981:ENSG00000187068:ENSG00000058866:ENSG00000145012:ENSG00000169851:ENSG00000163697:ENSG00000109171:ENSG00000075539:ENSG00000145216:ENSG00000150471:ENSG00000118804:ENSG00000138771:ENSG00000172493:ENSG00000155016:ENSG00000138688:ENSG00000077684:ENSG00000151623:ENSG00000145423:ENSG00000164114:ENSG00000154447:ENSG00000164182:ENSG00000086189:ENSG00000164197:ENSG00000153015:ENSG00000049192:ENSG00000152409:ENSG00000038427:ENSG00000081189:ENSG00000145743:ENSG00000112893:ENSG00000145779:ENSG00000168944:ENSG00000031003:ENSG00000120733:ENSG00000171604:ENSG00000170624:ENSG00000164330:ENSG00000164463:ENSG00000153162:ENSG00000112137:ENSG00000124788:ENSG00000079691:ENSG00000112343:ENSG00000112763:ENSG00000181315:ENSG00000198315:ENSG00000065308:ENSG00000096092:ENSG00000151914:ENSG00000118689:ENSG00000152894:ENSG00000010818:ENSG00000146416:ENSG00000152818:ENSG00000146555:ENSG00000008256:ENSG00000105928:ENSG00000153814:ENSG00000122641:ENSG00000187391:ENSG00000127955:ENSG00000164659:ENSG00000128606:ENSG00000170632:ENSG00000005483:ENSG00000184903:ENSG00000106299:ENSG00000104728:ENSG00000155975:ENSG00000104635:ENSG00000120910:ENSG00000175324:ENSG00000169139:ENSG00000156103:ENSG00000169946:ENSG00000164758:ENSG00000164761:ENSG00000147862:ENSG00000188921:ENSG00000137094:ENSG00000198853:ENSG00000215187:ENSG00000165072:ENSG00000188938:ENSG00000197724:ENSG00000106771:ENSG00000175764:ENSG00000160563	SCZ	condFDR	Body tissue
Bladder	728	77	0.992233	1	ENSG00000253368:ENSG00000171812:ENSG00000134247:ENSG00000135842:ENSG00000174059:ENSG00000076356:ENSG00000143776:ENSG00000107984:ENSG00000166341:ENSG00000157613:ENSG00000110492:ENSG00000168005:ENSG00000149380:ENSG00000149294:ENSG00000110375:ENSG00000019102:ENSG00000050405:ENSG00000198431:ENSG00000175727:ENSG00000090975:ENSG00000214274:ENSG00000184304:ENSG00000183578:ENSG00000137871:ENSG00000140262:ENSG00000156218:ENSG00000185551:ENSG00000140836:ENSG00000177374:ENSG00000181856:ENSG00000108557:ENSG00000161714:ENSG00000128791:ENSG00000197933:ENSG00000084693:ENSG00000138080:ENSG00000170485:ENSG00000198142:ENSG00000187736:ENSG00000153823:ENSG00000185052:ENSG00000101452:ENSG00000101017:ENSG00000124212:ENSG00000100209:ENSG00000172346:ENSG00000177096:ENSG00000077092:ENSG00000144645:ENSG00000197385:ENSG00000168016:ENSG00000010327:ENSG00000163637:ENSG00000114861:ENSG00000121440:ENSG00000145012:ENSG00000159674:ENSG00000145147:ENSG00000169851:ENSG00000109171:ENSG00000118804:ENSG00000145423:ENSG00000181315:ENSG00000158691:ENSG00000124574:ENSG00000065308:ENSG00000135333:ENSG00000152894:ENSG00000146555:ENSG00000105928:ENSG00000106070:ENSG00000167653:ENSG00000173068:ENSG00000165072:ENSG00000169071:ENSG00000167081:ENSG00000136859	SCZ	condFDR	Body tissue
Brain Amygdala	1438	230	0.00197627	0.106719	ENSG00000067606:ENSG00000189410:ENSG00000185090:ENSG00000162374:ENSG00000173406:ENSG00000184588:ENSG00000153904:ENSG00000060718:ENSG00000118298:ENSG00000143603:ENSG00000018625:ENSG00000143195:ENSG00000183831:ENSG00000198797:ENSG00000162670:ENSG00000134376:ENSG00000116852:ENSG00000184144:ENSG00000143786:ENSG00000203685:ENSG00000155816:ENSG00000078114:ENSG00000150275:ENSG00000138311:ENSG00000182771:ENSG00000148798:ENSG00000107954:ENSG00000156395:ENSG00000188690:ENSG00000174672:ENSG00000148948:ENSG00000019505:ENSG00000134569:ENSG00000086205:ENSG00000186907:ENSG00000166793:ENSG00000124920:ENSG00000176485:ENSG00000021300:ENSG00000175575:ENSG00000165434:ENSG00000150672:ENSG00000185742:ENSG00000149294:ENSG00000166682:ENSG00000177103:ENSG00000154146:ENSG00000182667:ENSG00000183715:ENSG00000109956:ENSG00000110881:ENSG00000185046:ENSG00000139352:ENSG00000174456:ENSG00000139767:ENSG00000184226:ENSG00000179399:ENSG00000134873:ENSG00000134874:ENSG00000102452:ENSG00000166091:ENSG00000176165:ENSG00000186960:ENSG00000151322:ENSG00000139970:ENSG00000100678:ENSG00000140022:ENSG00000165914:ENSG00000137843:ENSG00000166963:ENSG00000171877:ENSG00000197535:ENSG00000213578:ENSG00000169783:ENSG00000103723:ENSG00000140600:ENSG00000140522:ENSG00000127585:ENSG00000103260:ENSG00000089486:ENSG00000078328:ENSG00000183454:ENSG00000103540:ENSG00000158865:ENSG00000167371:ENSG00000174939:ENSG00000174943:ENSG00000149927:ENSG00000149926:ENSG00000103034:ENSG00000159713:ENSG00000159753:ENSG00000102981:ENSG00000172137:ENSG00000183196:ENSG00000178773:ENSG00000003249:ENSG00000132535:ENSG00000141314:ENSG00000176749:ENSG00000171532:ENSG00000131771:ENSG00000108852:ENSG00000120088:ENSG00000186868:ENSG00000108387:ENSG00000175175:ENSG00000154217:ENSG00000101746:ENSG00000099822:ENSG00000115266:ENSG00000132026:ENSG00000105613:ENSG00000250067:ENSG00000198597:ENSG00000011332:ENSG00000090932:ENSG00000142408:ENSG00000129990:ENSG00000186487:ENSG00000084710:ENSG00000138101:ENSG00000157851:ENSG00000138028:ENSG00000115226:ENSG00000179915:ENSG00000119737:ENSG00000170634:ENSG00000055813:ENSG00000237651:ENSG00000135638:ENSG00000176204:ENSG00000066032:ENSG00000168702:ENSG00000169554:ENSG00000144278:ENSG00000144290:ENSG00000144355:ENSG00000115844:ENSG00000091428:ENSG00000217236:ENSG00000170396:ENSG00000162944:ENSG00000178568:ENSG00000153820:ENSG00000115468:ENSG00000182600:ENSG00000066248:ENSG00000157985:ENSG00000101438:ENSG00000101445:ENSG00000196090:ENSG00000124140:ENSG00000026559:ENSG00000101210:ENSG00000197457:ENSG00000221890:ENSG00000100346:ENSG00000100399:ENSG00000100167:ENSG00000100364:ENSG00000196220:ENSG00000157087:ENSG00000132164:ENSG00000163539:ENSG00000164061:ENSG00000163618:ENSG00000175161:ENSG00000185565:ENSG00000174776:ENSG00000163536:ENSG00000181449:ENSG00000187068:ENSG00000163288:ENSG00000150471:ENSG00000145242:ENSG00000145335:ENSG00000138696:ENSG00000145362:ENSG00000174607:ENSG00000145428:ENSG00000185149:ENSG00000109466:ENSG00000196104:ENSG00000150625:ENSG00000152932:ENSG00000164199:ENSG00000164398:ENSG00000132563:ENSG00000182700:ENSG00000156475:ENSG00000113327:ENSG00000112137:ENSG00000164627:ENSG00000156564:ENSG00000146216:ENSG00000135298:ENSG00000065609:ENSG00000172461:ENSG00000188580:ENSG00000112531:ENSG00000174945:ENSG00000122584:ENSG00000002746:ENSG00000058404:ENSG00000164742:ENSG00000183166:ENSG00000187391:ENSG00000198822:ENSG00000105784:ENSG00000008277:ENSG00000187416:ENSG00000128610:ENSG00000128594:ENSG00000064393:ENSG00000261115:ENSG00000155093:ENSG00000183117:ENSG00000003987:ENSG00000156011:ENSG00000178538:ENSG00000177182:ENSG00000156103:ENSG00000198576:ENSG00000176956:ENSG00000107105:ENSG00000122733:ENSG00000107282:ENSG00000136928:ENSG00000196814	SCZ	condFDR	Brain tissue
Brain Anterior cingulate cortex BA24	1866	311	1.36974e-05	0.000739659	ENSG00000067606:ENSG00000149527:ENSG00000162426:ENSG00000117245:ENSG00000189410:ENSG00000253368:ENSG00000116329:ENSG00000185090:ENSG00000186094:ENSG00000162374:ENSG00000157193:ENSG00000173406:ENSG00000172260:ENSG00000153904:ENSG00000060718:ENSG00000171385:ENSG00000143603:ENSG00000143590:ENSG00000018625:ENSG00000143195:ENSG00000198797:ENSG00000162670:ENSG00000134376:ENSG00000116852:ENSG00000170382:ENSG00000184144:ENSG00000143786:ENSG00000203685:ENSG00000155816:ENSG00000078114:ENSG00000150275:ENSG00000138311:ENSG00000182771:ENSG00000186862:ENSG00000166167:ENSG00000148798:ENSG00000107954:ENSG00000156395:ENSG00000165868:ENSG00000188690:ENSG00000174672:ENSG00000006071:ENSG00000176697:ENSG00000148948:ENSG00000019505:ENSG00000149091:ENSG00000180720:ENSG00000134569:ENSG00000149179:ENSG00000186907:ENSG00000166793:ENSG00000134780:ENSG00000167771:ENSG00000173599:ENSG00000173227:ENSG00000021300:ENSG00000175575:ENSG00000165434:ENSG00000150672:ENSG00000185742:ENSG00000149294:ENSG00000166682:ENSG00000177103:ENSG00000023171:ENSG00000154146:ENSG00000165495:ENSG00000182667:ENSG00000183715:ENSG00000109956:ENSG00000139116:ENSG00000173208:ENSG00000110881:ENSG00000067798:ENSG00000185046:ENSG00000139352:ENSG00000174456:ENSG00000204856:ENSG00000139767:ENSG00000110931:ENSG00000110987:ENSG00000176383:ENSG00000119242:ENSG00000133083:ENSG00000120658:ENSG00000184226:ENSG00000102471:ENSG00000179399:ENSG00000134873:ENSG00000134874:ENSG00000102452:ENSG00000041515:ENSG00000166091:ENSG00000176165:ENSG00000186960:ENSG00000100478:ENSG00000151320:ENSG00000151322:ENSG00000139970:ENSG00000100678:ENSG00000182732:ENSG00000198208:ENSG00000140022:ENSG00000165914:ENSG00000126214:ENSG00000137843:ENSG00000166963:ENSG00000223572:ENSG00000171877:ENSG00000197535:ENSG00000213578:ENSG00000169783:ENSG00000214575:ENSG00000103723:ENSG00000140600:ENSG00000140522:ENSG00000127585:ENSG00000103260:ENSG00000089486:ENSG00000078328:ENSG00000183454:ENSG00000166501:ENSG00000158865:ENSG00000167371:ENSG00000174939:ENSG00000174943:ENSG00000149927:ENSG00000149926:ENSG00000103034:ENSG00000159713:ENSG00000159753:ENSG00000102981:ENSG00000172137:ENSG00000183196:ENSG00000178773:ENSG00000003249:ENSG00000132535:ENSG00000170049:ENSG00000006740:ENSG00000141314:ENSG00000176749:ENSG00000171532:ENSG00000131771:ENSG00000108852:ENSG00000120088:ENSG00000186868:ENSG00000108387:ENSG00000175175:ENSG00000108395:ENSG00000154217:ENSG00000101746:ENSG00000041353:ENSG00000178342:ENSG00000099822:ENSG00000070388:ENSG00000115266:ENSG00000132026:ENSG00000105613:ENSG00000187664:ENSG00000250067:ENSG00000011332:ENSG00000090932:ENSG00000142408:ENSG00000129990:ENSG00000186487:ENSG00000084710:ENSG00000138101:ENSG00000157851:ENSG00000138028:ENSG00000115226:ENSG00000179915:ENSG00000119737:ENSG00000170634:ENSG00000055813:ENSG00000119866:ENSG00000237651:ENSG00000135638:ENSG00000176204:ENSG00000066032:ENSG00000168702:ENSG00000144278:ENSG00000162989:ENSG00000144290:ENSG00000144355:ENSG00000115844:ENSG00000091428:ENSG00000217236:ENSG00000170396:ENSG00000196950:ENSG00000118997:ENSG00000162944:ENSG00000119042:ENSG00000178568:ENSG00000174453:ENSG00000153820:ENSG00000115468:ENSG00000182600:ENSG00000066248:ENSG00000157985:ENSG00000101438:ENSG00000101445:ENSG00000196090:ENSG00000124134:ENSG00000124140:ENSG00000026559:ENSG00000101210:ENSG00000197457:ENSG00000183579:ENSG00000185666:ENSG00000221890:ENSG00000100346:ENSG00000100167:ENSG00000100364:ENSG00000205593:ENSG00000251322:ENSG00000196220:ENSG00000157087:ENSG00000132164:ENSG00000151090:ENSG00000153558:ENSG00000163539:ENSG00000008300:ENSG00000164061:ENSG00000163618:ENSG00000185008:ENSG00000175161:ENSG00000185565:ENSG00000160145:ENSG00000169255:ENSG00000163536:ENSG00000181449:ENSG00000187068:ENSG00000244405:ENSG00000168824:ENSG00000174145:ENSG00000163288:ENSG00000145248:ENSG00000150471:ENSG00000145242:ENSG00000145335:ENSG00000138696:ENSG00000168772:ENSG00000145362:ENSG00000174607:ENSG00000145428:ENSG00000164114:ENSG00000109466:ENSG00000196104:ENSG00000150625:ENSG00000164588:ENSG00000152932:ENSG00000145681:ENSG00000081189:ENSG00000164199:ENSG00000164398:ENSG00000132563:ENSG00000182700:ENSG00000204970:ENSG00000156475:ENSG00000113327:ENSG00000205269:ENSG00000112137:ENSG00000183826:ENSG00000156564:ENSG00000146216:ENSG00000135298:ENSG00000185760:ENSG00000065609:ENSG00000168830:ENSG00000172461:ENSG00000111879:ENSG00000188580:ENSG00000152822:ENSG00000185345:ENSG00000112531:ENSG00000136295:ENSG00000174945:ENSG00000122584:ENSG00000002746:ENSG00000058404:ENSG00000164742:ENSG00000183166:ENSG00000187391:ENSG00000186472:ENSG00000198822:ENSG00000105784:ENSG00000008277:ENSG00000187416:ENSG00000135250:ENSG00000179603:ENSG00000128594:ENSG00000157680:ENSG00000122778:ENSG00000064393:ENSG00000261115:ENSG00000155093:ENSG00000183117:ENSG00000003987:ENSG00000156011:ENSG00000120899:ENSG00000156735:ENSG00000165061:ENSG00000169139:ENSG00000177182:ENSG00000040341:ENSG00000156103:ENSG00000198576:ENSG00000176956:ENSG00000107105:ENSG00000122733:ENSG00000107282:ENSG00000136928	SCZ	condFDR	Brain tissue
Brain Caudate basal ganglia	1703	264	0.00514519	0.27784	ENSG00000067606:ENSG00000189410:ENSG00000116329:ENSG00000185090:ENSG00000184588:ENSG00000153904:ENSG00000118298:ENSG00000143603:ENSG00000143590:ENSG00000018625:ENSG00000171786:ENSG00000183831:ENSG00000203737:ENSG00000198797:ENSG00000162670:ENSG00000134376:ENSG00000170382:ENSG00000163531:ENSG00000184144:ENSG00000143514:ENSG00000203685:ENSG00000155816:ENSG00000078114:ENSG00000150275:ENSG00000138311:ENSG00000148600:ENSG00000182771:ENSG00000186862:ENSG00000138111:ENSG00000148798:ENSG00000107954:ENSG00000156395:ENSG00000165868:ENSG00000188690:ENSG00000161328:ENSG00000174672:ENSG00000006071:ENSG00000066382:ENSG00000148948:ENSG00000180720:ENSG00000134569:ENSG00000086205:ENSG00000134780:ENSG00000124920:ENSG00000167771:ENSG00000173599:ENSG00000173227:ENSG00000021300:ENSG00000175575:ENSG00000150672:ENSG00000185742:ENSG00000149294:ENSG00000166682:ENSG00000177103:ENSG00000023171:ENSG00000154146:ENSG00000182667:ENSG00000183715:ENSG00000109956:ENSG00000173208:ENSG00000110881:ENSG00000185046:ENSG00000139352:ENSG00000075035:ENSG00000174456:ENSG00000158113:ENSG00000176383:ENSG00000250091:ENSG00000133083:ENSG00000120658:ENSG00000184226:ENSG00000179399:ENSG00000134873:ENSG00000102452:ENSG00000166091:ENSG00000176165:ENSG00000186960:ENSG00000151322:ENSG00000139970:ENSG00000140022:ENSG00000127152:ENSG00000137843:ENSG00000230778:ENSG00000166963:ENSG00000171877:ENSG00000197535:ENSG00000175318:ENSG00000169783:ENSG00000103723:ENSG00000140600:ENSG00000140522:ENSG00000127585:ENSG00000103260:ENSG00000089486:ENSG00000078328:ENSG00000183454:ENSG00000166501:ENSG00000158865:ENSG00000167371:ENSG00000174939:ENSG00000174943:ENSG00000149926:ENSG00000103034:ENSG00000135740:ENSG00000159713:ENSG00000159753:ENSG00000102981:ENSG00000102904:ENSG00000172137:ENSG00000183196:ENSG00000003249:ENSG00000132535:ENSG00000006740:ENSG00000108641:ENSG00000141314:ENSG00000176749:ENSG00000131771:ENSG00000141744:ENSG00000186868:ENSG00000141294:ENSG00000153944:ENSG00000108387:ENSG00000154217:ENSG00000101746:ENSG00000187323:ENSG00000099822:ENSG00000115266:ENSG00000104899:ENSG00000250067:ENSG00000198597:ENSG00000011332:ENSG00000090932:ENSG00000142408:ENSG00000129990:ENSG00000186487:ENSG00000084710:ENSG00000138101:ENSG00000157851:ENSG00000138028:ENSG00000115226:ENSG00000189350:ENSG00000179915:ENSG00000119737:ENSG00000170634:ENSG00000119866:ENSG00000237651:ENSG00000176204:ENSG00000066032:ENSG00000168702:ENSG00000157827:ENSG00000144278:ENSG00000144290:ENSG00000144355:ENSG00000091428:ENSG00000217236:ENSG00000170396:ENSG00000118997:ENSG00000162944:ENSG00000178568:ENSG00000115468:ENSG00000182600:ENSG00000066248:ENSG00000172264:ENSG00000101438:ENSG00000101445:ENSG00000196090:ENSG00000124140:ENSG00000101210:ENSG00000197457:ENSG00000100027:ENSG00000184792:ENSG00000185666:ENSG00000100346:ENSG00000100399:ENSG00000172346:ENSG00000100167:ENSG00000100364:ENSG00000205593:ENSG00000157087:ENSG00000132164:ENSG00000077092:ENSG00000163539:ENSG00000164061:ENSG00000007402:ENSG00000163618:ENSG00000185008:ENSG00000175161:ENSG00000185565:ENSG00000169255:ENSG00000174776:ENSG00000163536:ENSG00000181449:ENSG00000187068:ENSG00000168824:ENSG00000173013:ENSG00000163288:ENSG00000145248:ENSG00000150471:ENSG00000145335:ENSG00000152208:ENSG00000138696:ENSG00000168772:ENSG00000145362:ENSG00000174607:ENSG00000145428:ENSG00000109466:ENSG00000196104:ENSG00000150625:ENSG00000152932:ENSG00000164199:ENSG00000145808:ENSG00000164398:ENSG00000132563:ENSG00000182700:ENSG00000156475:ENSG00000113327:ENSG00000112137:ENSG00000204657:ENSG00000183826:ENSG00000164627:ENSG00000146216:ENSG00000135298:ENSG00000185760:ENSG00000065609:ENSG00000168830:ENSG00000172461:ENSG00000111879:ENSG00000188580:ENSG00000146453:ENSG00000185345:ENSG00000112531:ENSG00000174945:ENSG00000122584:ENSG00000058404:ENSG00000164742:ENSG00000183166:ENSG00000187391:ENSG00000186472:ENSG00000198822:ENSG00000085563:ENSG00000105784:ENSG00000008277:ENSG00000187416:ENSG00000128610:ENSG00000179603:ENSG00000128594:ENSG00000157680:ENSG00000064393:ENSG00000261115:ENSG00000155093:ENSG00000183117:ENSG00000003987:ENSG00000156011:ENSG00000165061:ENSG00000178538:ENSG00000177182:ENSG00000153310:ENSG00000198576:ENSG00000176956:ENSG00000107105:ENSG00000120162:ENSG00000122733:ENSG00000107282:ENSG00000196814	SCZ	condFDR	Brain tissue
Brain Cerebellar Hemisphere	4248	663	1.4117e-06	7.62318e-05	ENSG00000067606:ENSG00000149527:ENSG00000162426:ENSG00000189337:ENSG00000253368:ENSG00000142765:ENSG00000180098:ENSG00000162419:ENSG00000092847:ENSG00000126070:ENSG00000185090:ENSG00000204084:ENSG00000043514:ENSG00000066135:ENSG00000178028:ENSG00000162415:ENSG00000162374:ENSG00000157193:ENSG00000173406:ENSG00000172260:ENSG00000153904:ENSG00000143032:ENSG00000203910:ENSG00000174842:ENSG00000122484:ENSG00000152078:ENSG00000117569:ENSG00000162694:ENSG00000171385:ENSG00000197323:ENSG00000052723:ENSG00000136631:ENSG00000023902:ENSG00000143401:ENSG00000143614:ENSG00000116584:ENSG00000132694:ENSG00000018625:ENSG00000171786:ENSG00000152382:ENSG00000135870:ENSG00000152061:ENSG00000116161:ENSG00000135835:ENSG00000162670:ENSG00000134376:ENSG00000162702:ENSG00000118200:ENSG00000170382:ENSG00000163531:ENSG00000184144:ENSG00000076356:ENSG00000143776:ENSG00000198626:ENSG00000155816:ENSG00000117020:ENSG00000165995:ENSG00000241058:ENSG00000078114:ENSG00000107863:ENSG00000151150:ENSG00000138311:ENSG00000107736:ENSG00000152782:ENSG00000119969:ENSG00000075826:ENSG00000119906:ENSG00000095539:ENSG00000186862:ENSG00000166167:ENSG00000120055:ENSG00000138111:ENSG00000214435:ENSG00000148842:ENSG00000148798:ENSG00000107954:ENSG00000156395:ENSG00000165868:ENSG00000107938:ENSG00000161328:ENSG00000174672:ENSG00000205869:ENSG00000188211:ENSG00000187486:ENSG00000006071:ENSG00000176697:ENSG00000019505:ENSG00000149091:ENSG00000175216:ENSG00000149179:ENSG00000110514:ENSG00000166793:ENSG00000134780:ENSG00000168005:ENSG00000167771:ENSG00000110583:ENSG00000171219:ENSG00000110047:ENSG00000068971:ENSG00000110025:ENSG00000173727:ENSG00000172922:ENSG00000173599:ENSG00000173227:ENSG00000021300:ENSG00000175581:ENSG00000175575:ENSG00000165434:ENSG00000179240:ENSG00000158636:ENSG00000151364:ENSG00000150672:ENSG00000185742:ENSG00000149294:ENSG00000048028:ENSG00000177103:ENSG00000110375:ENSG00000186166:ENSG00000023171:ENSG00000165495:ENSG00000182667:ENSG00000183715:ENSG00000080854:ENSG00000151502:ENSG00000109956:ENSG00000139116:ENSG00000173208:ENSG00000110881:ENSG00000139624:ENSG00000066084:ENSG00000139625:ENSG00000166886:ENSG00000182379:ENSG00000067798:ENSG00000185046:ENSG00000139352:ENSG00000204954:ENSG00000075035:ENSG00000139437:ENSG00000139436:ENSG00000174456:ENSG00000196510:ENSG00000204856:ENSG00000139767:ENSG00000157895:ENSG00000135124:ENSG00000110931:ENSG00000110987:ENSG00000176383:ENSG00000139719:ENSG00000130779:ENSG00000033030:ENSG00000150967:ENSG00000090975:ENSG00000051825:ENSG00000130921:ENSG00000139697:ENSG00000197653:ENSG00000119242:ENSG00000250091:ENSG00000178882:ENSG00000132938:ENSG00000133083:ENSG00000172766:ENSG00000023516:ENSG00000136141:ENSG00000184226:ENSG00000139746:ENSG00000134874:ENSG00000102452:ENSG00000198824:ENSG00000100478:ENSG00000151320:ENSG00000151322:ENSG00000151838:ENSG00000139970:ENSG00000100678:ENSG00000198208:ENSG00000165417:ENSG00000165914:ENSG00000156381:ENSG00000166170:ENSG00000126214:ENSG00000088808:ENSG00000176454:ENSG00000137843:ENSG00000176753:ENSG00000128908:ENSG00000137822:ENSG00000067369:ENSG00000166963:ENSG00000168781:ENSG00000242866:ENSG00000166762:ENSG00000223572:ENSG00000128886:ENSG00000242028:ENSG00000092470:ENSG00000171877:ENSG00000138593:ENSG00000128833:ENSG00000197535:ENSG00000047346:ENSG00000181827:ENSG00000138587:ENSG00000137871:ENSG00000137845:ENSG00000128923:ENSG00000157450:ENSG00000189227:ENSG00000188779:ENSG00000140506:ENSG00000213578:ENSG00000140386:ENSG00000169783:ENSG00000080644:ENSG00000214575:ENSG00000103723:ENSG00000169609:ENSG00000140600:ENSG00000166965:ENSG00000198901:ENSG00000184056:ENSG00000127585:ENSG00000103260:ENSG00000089486:ENSG00000102858:ENSG00000078328:ENSG00000183454:ENSG00000085721:ENSG00000103540:ENSG00000166501:ENSG00000090905:ENSG00000158865:ENSG00000103495:ENSG00000167371:ENSG00000174939:ENSG00000174943:ENSG00000149930:ENSG00000149929:ENSG00000149927:ENSG00000149926:ENSG00000102886:ENSG00000102935:ENSG00000103034:ENSG00000103037:ENSG00000102878:ENSG00000196123:ENSG00000135740:ENSG00000159753:ENSG00000102977:ENSG00000102981:ENSG00000124074:ENSG00000159761:ENSG00000141098:ENSG00000141084:ENSG00000188038:ENSG00000141086:ENSG00000213398:ENSG00000103066:ENSG00000132604:ENSG00000172137:ENSG00000167377:ENSG00000040199:ENSG00000166747:ENSG00000102984:ENSG00000140839:ENSG00000050820:ENSG00000183196:ENSG00000131149:ENSG00000140948:ENSG00000104731:ENSG00000129993:ENSG00000197912:ENSG00000075399:ENSG00000140995:ENSG00000003249:ENSG00000141013:ENSG00000108963:ENSG00000070366:ENSG00000005100:ENSG00000132535:ENSG00000170291:ENSG00000170049:ENSG00000006740:ENSG00000108557:ENSG00000091536:ENSG00000141127:ENSG00000072134:ENSG00000196535:ENSG00000108587:ENSG00000141314:ENSG00000108666:ENSG00000176749:ENSG00000171532:ENSG00000131771:ENSG00000108786:ENSG00000141699:ENSG00000108852:ENSG00000225190:ENSG00000120088:ENSG00000186868:ENSG00000256762:ENSG00000120071:ENSG00000228696:ENSG00000238083:ENSG00000006025:ENSG00000153944:ENSG00000108375:ENSG00000108389:ENSG00000108387:ENSG00000108384:ENSG00000175175:ENSG00000108395:ENSG00000182628:ENSG00000154217:ENSG00000171634:ENSG00000185504:ENSG00000101745:ENSG00000101746:ENSG00000078043:ENSG00000196628:ENSG00000226742:ENSG00000267127:ENSG00000099822:ENSG00000115266:ENSG00000119559:ENSG00000099840:ENSG00000104885:ENSG00000104899:ENSG00000127663:ENSG00000197933:ENSG00000123154:ENSG00000132026:ENSG00000105613:ENSG00000161860:ENSG00000187664:ENSG00000105705:ENSG00000250067:ENSG00000198597:ENSG00000105738:ENSG00000011332:ENSG00000090932:ENSG00000142233:ENSG00000176909:ENSG00000174951:ENSG00000126464:ENSG00000186487:ENSG00000163026:ENSG00000084710:ENSG00000119772:ENSG00000138101:ENSG00000157851:ENSG00000138030:ENSG00000138028:ENSG00000138002:ENSG00000115226:ENSG00000171103:ENSG00000008869:ENSG00000170802:ENSG00000162869:ENSG00000179915:ENSG00000119737:ENSG00000170634:ENSG00000162929:ENSG00000237651:ENSG00000075292:ENSG00000066032:ENSG00000153561:ENSG00000144199:ENSG00000135976:ENSG00000135953:ENSG00000144161:ENSG00000168702:ENSG00000157827:ENSG00000144278:ENSG00000162989:ENSG00000123636:ENSG00000144290:ENSG00000172292:ENSG00000115840:ENSG00000091428:ENSG00000138430:ENSG00000115966:ENSG00000170396:ENSG00000196950:ENSG00000138411:ENSG00000162944:ENSG00000178074:ENSG00000162971:ENSG00000178568:ENSG00000158552:ENSG00000153820:ENSG00000157985:ENSG00000172264:ENSG00000197183:ENSG00000101438:ENSG00000101445:ENSG00000174306:ENSG00000185513:ENSG00000124140:ENSG00000124160:ENSG00000026559:ENSG00000101210:ENSG00000197457:ENSG00000258366:ENSG00000243509:ENSG00000197114:ENSG00000203896:ENSG00000205726:ENSG00000183570:ENSG00000160305:ENSG00000100084:ENSG00000242259:ENSG00000128191:ENSG00000099904:ENSG00000099910:ENSG00000100027:ENSG00000159873:ENSG00000183579:ENSG00000184792:ENSG00000185133:ENSG00000185666:ENSG00000221890:ENSG00000183741:ENSG00000100346:ENSG00000100354:ENSG00000100372:ENSG00000100395:ENSG00000167074:ENSG00000172346:ENSG00000100147:ENSG00000234965:ENSG00000100167:ENSG00000100197:ENSG00000100271:ENSG00000197182:ENSG00000100425:ENSG00000100426:ENSG00000205593:ENSG00000251322:ENSG00000144619:ENSG00000196220:ENSG00000157087:ENSG00000157150:ENSG00000154822:ENSG00000151789:ENSG00000153558:ENSG00000163539:ENSG00000168016:ENSG00000179152:ENSG00000185219:ENSG00000196345:ENSG00000144792:ENSG00000186448:ENSG00000114270:ENSG00000008300:ENSG00000213672:ENSG00000068745:ENSG00000178467:ENSG00000188315:ENSG00000145020:ENSG00000145029:ENSG00000164061:ENSG00000186792:ENSG00000007402:ENSG00000239732:ENSG00000114904:ENSG00000157388:ENSG00000163947:ENSG00000163618:ENSG00000163632:ENSG00000185008:ENSG00000175161:ENSG00000196776:ENSG00000185565:ENSG00000168917:ENSG00000163714:ENSG00000163590:ENSG00000169255:ENSG00000196542:ENSG00000163536:ENSG00000181449:ENSG00000156931:ENSG00000187068:ENSG00000244405:ENSG00000058866:ENSG00000075711:ENSG00000185619:ENSG00000159692:ENSG00000179979:ENSG00000168824:ENSG00000163288:ENSG00000150471:ENSG00000145335:ENSG00000152208:ENSG00000145354:ENSG00000164038:ENSG00000168772:ENSG00000155016:ENSG00000145362:ENSG00000138688:ENSG00000151466:ENSG00000151470:ENSG00000151623:ENSG00000145428:ENSG00000164114:ENSG00000196104:ENSG00000137601:ENSG00000109572:ENSG00000150625:ENSG00000164305:ENSG00000145545:ENSG00000168621:ENSG00000164588:ENSG00000152932:ENSG00000113161:ENSG00000113163:ENSG00000152409:ENSG00000176055:ENSG00000145743:ENSG00000168944:ENSG00000151292:ENSG00000158987:ENSG00000164398:ENSG00000146021:ENSG00000031003:ENSG00000146013:ENSG00000132563:ENSG00000171604:ENSG00000182700:ENSG00000204970:ENSG00000204969:ENSG00000255408:ENSG00000204965:ENSG00000081842:ENSG00000204963:ENSG00000204962:ENSG00000156475:ENSG00000113327:ENSG00000205269:ENSG00000079691:ENSG00000079689:ENSG00000124508:ENSG00000112763:ENSG00000124613:ENSG00000196812:ENSG00000137185:ENSG00000137338:ENSG00000235109:ENSG00000158691:ENSG00000232040:ENSG00000204657:ENSG00000197283:ENSG00000065060:ENSG00000156564:ENSG00000146216:ENSG00000146215:ENSG00000171467:ENSG00000124574:ENSG00000171462:ENSG00000137216:ENSG00000096092:ENSG00000135298:ENSG00000082269:ENSG00000083097:ENSG00000013392:ENSG00000065609:ENSG00000168830:ENSG00000111850:ENSG00000112182:ENSG00000135333:ENSG00000172461:ENSG00000118689:ENSG00000080546:ENSG00000009413:ENSG00000047932:ENSG00000111875:ENSG00000111879:ENSG00000188580:ENSG00000111912:ENSG00000010818:ENSG00000152822:ENSG00000049618:ENSG00000175048:ENSG00000106266:ENSG00000136213:ENSG00000136295:ENSG00000122512:ENSG00000106346:ENSG00000122584:ENSG00000105866:ENSG00000188732:ENSG00000153814:ENSG00000002746:ENSG00000058404:ENSG00000015676:ENSG00000164742:ENSG00000106070:ENSG00000183166:ENSG00000187391:ENSG00000127955:ENSG00000186472:ENSG00000198822:ENSG00000164659:ENSG00000105784:ENSG00000075303:ENSG00000008277:ENSG00000161048:ENSG00000164815:ENSG00000187416:ENSG00000005483:ENSG00000135250:ENSG00000081803:ENSG00000128594:ENSG00000157680:ENSG00000261115:ENSG00000155093:ENSG00000183117:ENSG00000175806:ENSG00000250305:ENSG00000104219:ENSG00000198791:ENSG00000155975:ENSG00000003987:ENSG00000156011:ENSG00000120899:ENSG00000156735:ENSG00000085788:ENSG00000147548:ENSG00000165046:ENSG00000164808:ENSG00000104738:ENSG00000169139:ENSG00000215114:ENSG00000178538:ENSG00000177182:ENSG00000040341:ENSG00000156103:ENSG00000169946:ENSG00000153310:ENSG00000183309:ENSG00000107077:ENSG00000155158:ENSG00000188352:ENSG00000107105:ENSG00000147894:ENSG00000122733:ENSG00000137094:ENSG00000221829:ENSG00000198853:ENSG00000107282:ENSG00000106829:ENSG00000165113:ENSG00000178966:ENSG00000197724:ENSG00000136928:ENSG00000175764:ENSG00000177125:ENSG00000136828:ENSG00000198917:ENSG00000171097:ENSG00000165661	SCZ	condFDR	Brain tissue
Brain Cerebellum	4055	630	5.54502e-06	0.000299431	ENSG00000067606:ENSG00000149527:ENSG00000162426:ENSG00000189337:ENSG00000253368:ENSG00000142765:ENSG00000092847:ENSG00000126070:ENSG00000185090:ENSG00000204084:ENSG00000198198:ENSG00000066135:ENSG00000126091:ENSG00000178028:ENSG00000162415:ENSG00000162374:ENSG00000157193:ENSG00000173406:ENSG00000172260:ENSG00000153904:ENSG00000143032:ENSG00000174842:ENSG00000122484:ENSG00000152078:ENSG00000171385:ENSG00000136631:ENSG00000023902:ENSG00000143401:ENSG00000118298:ENSG00000143614:ENSG00000116584:ENSG00000132694:ENSG00000018625:ENSG00000171786:ENSG00000152382:ENSG00000143195:ENSG00000135870:ENSG00000152061:ENSG00000116161:ENSG00000135835:ENSG00000162670:ENSG00000134376:ENSG00000162702:ENSG00000118200:ENSG00000170382:ENSG00000163531:ENSG00000184144:ENSG00000076356:ENSG00000143776:ENSG00000198626:ENSG00000155816:ENSG00000117020:ENSG00000165995:ENSG00000241058:ENSG00000078114:ENSG00000107863:ENSG00000151150:ENSG00000138311:ENSG00000107736:ENSG00000182771:ENSG00000152782:ENSG00000119969:ENSG00000075826:ENSG00000119906:ENSG00000095539:ENSG00000186862:ENSG00000166167:ENSG00000120055:ENSG00000138111:ENSG00000214435:ENSG00000148842:ENSG00000148798:ENSG00000107954:ENSG00000156395:ENSG00000165868:ENSG00000107938:ENSG00000161328:ENSG00000174672:ENSG00000205869:ENSG00000188211:ENSG00000187486:ENSG00000006071:ENSG00000176697:ENSG00000019505:ENSG00000149091:ENSG00000175216:ENSG00000149179:ENSG00000110514:ENSG00000166793:ENSG00000134780:ENSG00000124920:ENSG00000167771:ENSG00000110583:ENSG00000171219:ENSG00000110047:ENSG00000110046:ENSG00000068971:ENSG00000110025:ENSG00000173727:ENSG00000197136:ENSG00000172922:ENSG00000173599:ENSG00000173227:ENSG00000021300:ENSG00000175581:ENSG00000175575:ENSG00000175564:ENSG00000168014:ENSG00000179240:ENSG00000158636:ENSG00000151364:ENSG00000150672:ENSG00000185742:ENSG00000137727:ENSG00000149294:ENSG00000048028:ENSG00000177103:ENSG00000186166:ENSG00000023171:ENSG00000165495:ENSG00000182667:ENSG00000183715:ENSG00000080854:ENSG00000151502:ENSG00000109956:ENSG00000139116:ENSG00000173208:ENSG00000110881:ENSG00000139624:ENSG00000050405:ENSG00000066084:ENSG00000139625:ENSG00000166886:ENSG00000182379:ENSG00000067798:ENSG00000185046:ENSG00000139352:ENSG00000075035:ENSG00000139437:ENSG00000139436:ENSG00000174456:ENSG00000204856:ENSG00000139767:ENSG00000135124:ENSG00000110931:ENSG00000110987:ENSG00000176383:ENSG00000130779:ENSG00000150967:ENSG00000111325:ENSG00000090975:ENSG00000051825:ENSG00000139697:ENSG00000197653:ENSG00000119242:ENSG00000250091:ENSG00000178882:ENSG00000132938:ENSG00000133083:ENSG00000172766:ENSG00000023516:ENSG00000136141:ENSG00000184226:ENSG00000139746:ENSG00000134873:ENSG00000134874:ENSG00000102452:ENSG00000041515:ENSG00000166091:ENSG00000100478:ENSG00000151320:ENSG00000151322:ENSG00000151838:ENSG00000139970:ENSG00000100678:ENSG00000198208:ENSG00000165914:ENSG00000156381:ENSG00000126214:ENSG00000088808:ENSG00000176454:ENSG00000137843:ENSG00000176753:ENSG00000128908:ENSG00000137822:ENSG00000067369:ENSG00000166963:ENSG00000168781:ENSG00000242866:ENSG00000166762:ENSG00000223572:ENSG00000242028:ENSG00000092470:ENSG00000171877:ENSG00000128833:ENSG00000197535:ENSG00000047346:ENSG00000181827:ENSG00000138587:ENSG00000137845:ENSG00000128923:ENSG00000189227:ENSG00000188779:ENSG00000140506:ENSG00000213578:ENSG00000140386:ENSG00000169783:ENSG00000080644:ENSG00000214575:ENSG00000103723:ENSG00000169609:ENSG00000140600:ENSG00000166965:ENSG00000198901:ENSG00000184056:ENSG00000127585:ENSG00000103260:ENSG00000089486:ENSG00000102858:ENSG00000078328:ENSG00000183454:ENSG00000103540:ENSG00000166501:ENSG00000090905:ENSG00000158865:ENSG00000103495:ENSG00000167371:ENSG00000174939:ENSG00000174943:ENSG00000149930:ENSG00000149929:ENSG00000149927:ENSG00000167194:ENSG00000149926:ENSG00000102886:ENSG00000102935:ENSG00000103034:ENSG00000103037:ENSG00000102878:ENSG00000196123:ENSG00000135740:ENSG00000159753:ENSG00000102977:ENSG00000102981:ENSG00000124074:ENSG00000159761:ENSG00000141098:ENSG00000141084:ENSG00000102904:ENSG00000188038:ENSG00000141086:ENSG00000213398:ENSG00000103066:ENSG00000132604:ENSG00000172137:ENSG00000167377:ENSG00000040199:ENSG00000102984:ENSG00000140839:ENSG00000050820:ENSG00000183196:ENSG00000131149:ENSG00000140948:ENSG00000104731:ENSG00000129993:ENSG00000197912:ENSG00000075399:ENSG00000140995:ENSG00000003249:ENSG00000141013:ENSG00000108963:ENSG00000070366:ENSG00000005100:ENSG00000132535:ENSG00000004975:ENSG00000170291:ENSG00000170049:ENSG00000006740:ENSG00000108557:ENSG00000091536:ENSG00000141127:ENSG00000072134:ENSG00000196535:ENSG00000141314:ENSG00000108666:ENSG00000176749:ENSG00000171532:ENSG00000131771:ENSG00000173991:ENSG00000108786:ENSG00000141699:ENSG00000108852:ENSG00000225190:ENSG00000120088:ENSG00000186868:ENSG00000256762:ENSG00000120071:ENSG00000238083:ENSG00000006025:ENSG00000153944:ENSG00000108375:ENSG00000108389:ENSG00000108387:ENSG00000175175:ENSG00000108395:ENSG00000182628:ENSG00000154217:ENSG00000171634:ENSG00000185504:ENSG00000101745:ENSG00000101746:ENSG00000078043:ENSG00000196628:ENSG00000226742:ENSG00000267127:ENSG00000099822:ENSG00000115266:ENSG00000119559:ENSG00000099840:ENSG00000104885:ENSG00000104899:ENSG00000127663:ENSG00000123154:ENSG00000132026:ENSG00000105613:ENSG00000161860:ENSG00000187664:ENSG00000105705:ENSG00000250067:ENSG00000198597:ENSG00000105738:ENSG00000011332:ENSG00000090932:ENSG00000142233:ENSG00000176909:ENSG00000174951:ENSG00000126464:ENSG00000186487:ENSG00000163026:ENSG00000084710:ENSG00000119772:ENSG00000138101:ENSG00000157851:ENSG00000138030:ENSG00000138028:ENSG00000138002:ENSG00000115226:ENSG00000170802:ENSG00000179915:ENSG00000119737:ENSG00000170634:ENSG00000162929:ENSG00000075292:ENSG00000135631:ENSG00000066032:ENSG00000153561:ENSG00000144199:ENSG00000135976:ENSG00000135953:ENSG00000144161:ENSG00000168702:ENSG00000157827:ENSG00000144278:ENSG00000162989:ENSG00000123636:ENSG00000144290:ENSG00000115840:ENSG00000091428:ENSG00000138430:ENSG00000115966:ENSG00000170396:ENSG00000138411:ENSG00000162944:ENSG00000178568:ENSG00000158552:ENSG00000153820:ENSG00000182600:ENSG00000157985:ENSG00000185052:ENSG00000197183:ENSG00000101438:ENSG00000101445:ENSG00000174306:ENSG00000185513:ENSG00000124140:ENSG00000124160:ENSG00000101210:ENSG00000197457:ENSG00000258366:ENSG00000243509:ENSG00000197114:ENSG00000203896:ENSG00000205726:ENSG00000183570:ENSG00000160305:ENSG00000100084:ENSG00000128191:ENSG00000099899:ENSG00000099904:ENSG00000234409:ENSG00000099910:ENSG00000100027:ENSG00000183579:ENSG00000184792:ENSG00000185133:ENSG00000185666:ENSG00000221890:ENSG00000183741:ENSG00000100346:ENSG00000100354:ENSG00000100393:ENSG00000100395:ENSG00000167074:ENSG00000172346:ENSG00000234965:ENSG00000100167:ENSG00000100197:ENSG00000100271:ENSG00000197182:ENSG00000100425:ENSG00000100426:ENSG00000128159:ENSG00000205593:ENSG00000251322:ENSG00000144619:ENSG00000196220:ENSG00000157087:ENSG00000132164:ENSG00000157150:ENSG00000154822:ENSG00000151789:ENSG00000163539:ENSG00000168016:ENSG00000179152:ENSG00000185219:ENSG00000196345:ENSG00000144792:ENSG00000186448:ENSG00000114270:ENSG00000008300:ENSG00000213672:ENSG00000068745:ENSG00000178467:ENSG00000188315:ENSG00000145020:ENSG00000145029:ENSG00000164061:ENSG00000186792:ENSG00000243477:ENSG00000007402:ENSG00000239732:ENSG00000168268:ENSG00000157388:ENSG00000163947:ENSG00000163618:ENSG00000163632:ENSG00000185008:ENSG00000175161:ENSG00000196776:ENSG00000185565:ENSG00000168917:ENSG00000175040:ENSG00000163590:ENSG00000169255:ENSG00000196542:ENSG00000174776:ENSG00000181449:ENSG00000156931:ENSG00000187068:ENSG00000244405:ENSG00000058866:ENSG00000075711:ENSG00000185619:ENSG00000159674:ENSG00000159692:ENSG00000179979:ENSG00000168824:ENSG00000163288:ENSG00000150471:ENSG00000145335:ENSG00000152208:ENSG00000138696:ENSG00000145354:ENSG00000164038:ENSG00000168772:ENSG00000155016:ENSG00000145362:ENSG00000138688:ENSG00000151470:ENSG00000145428:ENSG00000164114:ENSG00000196104:ENSG00000137601:ENSG00000150625:ENSG00000164305:ENSG00000145545:ENSG00000168621:ENSG00000164588:ENSG00000152932:ENSG00000176055:ENSG00000168944:ENSG00000158987:ENSG00000164398:ENSG00000146021:ENSG00000146013:ENSG00000132563:ENSG00000171604:ENSG00000182700:ENSG00000204970:ENSG00000204969:ENSG00000255408:ENSG00000204965:ENSG00000081842:ENSG00000204963:ENSG00000204962:ENSG00000156475:ENSG00000113327:ENSG00000205269:ENSG00000124788:ENSG00000079691:ENSG00000079689:ENSG00000124508:ENSG00000112763:ENSG00000124613:ENSG00000196812:ENSG00000137185:ENSG00000137338:ENSG00000235109:ENSG00000158691:ENSG00000232040:ENSG00000204657:ENSG00000197283:ENSG00000065060:ENSG00000156564:ENSG00000112659:ENSG00000146216:ENSG00000146215:ENSG00000171467:ENSG00000124574:ENSG00000171462:ENSG00000137216:ENSG00000096092:ENSG00000135298:ENSG00000083097:ENSG00000013392:ENSG00000065609:ENSG00000168830:ENSG00000188994:ENSG00000111850:ENSG00000112182:ENSG00000135333:ENSG00000172461:ENSG00000009413:ENSG00000111875:ENSG00000111879:ENSG00000188580:ENSG00000111912:ENSG00000010818:ENSG00000152822:ENSG00000175048:ENSG00000136213:ENSG00000136295:ENSG00000122512:ENSG00000106346:ENSG00000122584:ENSG00000105866:ENSG00000188732:ENSG00000153814:ENSG00000002746:ENSG00000058404:ENSG00000015676:ENSG00000164742:ENSG00000106070:ENSG00000183166:ENSG00000187391:ENSG00000186472:ENSG00000198822:ENSG00000164659:ENSG00000105784:ENSG00000075303:ENSG00000008277:ENSG00000161048:ENSG00000135250:ENSG00000081803:ENSG00000128594:ENSG00000157680:ENSG00000261115:ENSG00000155093:ENSG00000183117:ENSG00000175806:ENSG00000250305:ENSG00000104219:ENSG00000198791:ENSG00000003987:ENSG00000156011:ENSG00000120899:ENSG00000156735:ENSG00000085788:ENSG00000147548:ENSG00000165046:ENSG00000164808:ENSG00000104738:ENSG00000215114:ENSG00000178538:ENSG00000177182:ENSG00000156103:ENSG00000169946:ENSG00000153310:ENSG00000107077:ENSG00000155158:ENSG00000188352:ENSG00000107105:ENSG00000147894:ENSG00000122733:ENSG00000137094:ENSG00000221829:ENSG00000198853:ENSG00000107282:ENSG00000106829:ENSG00000165113:ENSG00000178966:ENSG00000197724:ENSG00000136928:ENSG00000175764:ENSG00000196814:ENSG00000177125:ENSG00000136828:ENSG00000198917:ENSG00000171097:ENSG00000165661	SCZ	condFDR	Brain tissue
Brain Cortex	2159	363	9.58385e-07	5.17528e-05	ENSG00000067606:ENSG00000149527:ENSG00000162426:ENSG00000117245:ENSG00000189410:ENSG00000253368:ENSG00000116329:ENSG00000185090:ENSG00000126091:ENSG00000186094:ENSG00000162374:ENSG00000157193:ENSG00000173406:ENSG00000184588:ENSG00000172260:ENSG00000153904:ENSG00000060718:ENSG00000197852:ENSG00000171385:ENSG00000118298:ENSG00000143603:ENSG00000143590:ENSG00000018625:ENSG00000143195:ENSG00000198797:ENSG00000162670:ENSG00000134376:ENSG00000116852:ENSG00000170382:ENSG00000163531:ENSG00000184144:ENSG00000143514:ENSG00000143786:ENSG00000203685:ENSG00000155816:ENSG00000165995:ENSG00000078114:ENSG00000107863:ENSG00000150275:ENSG00000151150:ENSG00000138311:ENSG00000182771:ENSG00000186862:ENSG00000166167:ENSG00000138111:ENSG00000148798:ENSG00000107954:ENSG00000156395:ENSG00000165868:ENSG00000188690:ENSG00000174672:ENSG00000187486:ENSG00000006071:ENSG00000148948:ENSG00000019505:ENSG00000149091:ENSG00000180720:ENSG00000134569:ENSG00000149179:ENSG00000110514:ENSG00000086205:ENSG00000186907:ENSG00000166793:ENSG00000134780:ENSG00000124920:ENSG00000167771:ENSG00000068971:ENSG00000173599:ENSG00000173227:ENSG00000021300:ENSG00000175575:ENSG00000165434:ENSG00000150672:ENSG00000185742:ENSG00000149294:ENSG00000166682:ENSG00000149305:ENSG00000177103:ENSG00000023171:ENSG00000154146:ENSG00000165495:ENSG00000182667:ENSG00000183715:ENSG00000109956:ENSG00000139116:ENSG00000173208:ENSG00000110881:ENSG00000139625:ENSG00000067798:ENSG00000185046:ENSG00000139352:ENSG00000075035:ENSG00000174456:ENSG00000204856:ENSG00000139767:ENSG00000157895:ENSG00000110931:ENSG00000110987:ENSG00000158113:ENSG00000176383:ENSG00000150967:ENSG00000090975:ENSG00000119242:ENSG00000250091:ENSG00000132938:ENSG00000133083:ENSG00000120658:ENSG00000184226:ENSG00000179399:ENSG00000134873:ENSG00000134874:ENSG00000102452:ENSG00000041515:ENSG00000166091:ENSG00000176165:ENSG00000186960:ENSG00000100478:ENSG00000151320:ENSG00000151322:ENSG00000139970:ENSG00000100678:ENSG00000182732:ENSG00000198208:ENSG00000140022:ENSG00000165914:ENSG00000126214:ENSG00000176454:ENSG00000137843:ENSG00000166963:ENSG00000223572:ENSG00000171877:ENSG00000197535:ENSG00000213578:ENSG00000169783:ENSG00000214575:ENSG00000103723:ENSG00000140600:ENSG00000140522:ENSG00000127585:ENSG00000103260:ENSG00000089486:ENSG00000078328:ENSG00000183454:ENSG00000166501:ENSG00000158865:ENSG00000167371:ENSG00000174939:ENSG00000174943:ENSG00000149927:ENSG00000149926:ENSG00000103034:ENSG00000196123:ENSG00000135740:ENSG00000159713:ENSG00000159753:ENSG00000102981:ENSG00000102904:ENSG00000172137:ENSG00000183196:ENSG00000178773:ENSG00000158792:ENSG00000075399:ENSG00000003249:ENSG00000132535:ENSG00000170049:ENSG00000006740:ENSG00000128487:ENSG00000141314:ENSG00000176749:ENSG00000171532:ENSG00000131771:ENSG00000108852:ENSG00000120088:ENSG00000186868:ENSG00000108387:ENSG00000175175:ENSG00000108395:ENSG00000154217:ENSG00000141431:ENSG00000101746:ENSG00000187323:ENSG00000099822:ENSG00000070388:ENSG00000115266:ENSG00000099840:ENSG00000104899:ENSG00000132026:ENSG00000105613:ENSG00000187664:ENSG00000250067:ENSG00000198597:ENSG00000011332:ENSG00000090932:ENSG00000142408:ENSG00000129990:ENSG00000186487:ENSG00000084710:ENSG00000138101:ENSG00000157851:ENSG00000138030:ENSG00000138028:ENSG00000115226:ENSG00000179915:ENSG00000119737:ENSG00000170634:ENSG00000055813:ENSG00000119866:ENSG00000237651:ENSG00000135638:ENSG00000176204:ENSG00000066032:ENSG00000144199:ENSG00000168702:ENSG00000157827:ENSG00000144278:ENSG00000162989:ENSG00000144290:ENSG00000144355:ENSG00000115844:ENSG00000091428:ENSG00000217236:ENSG00000170396:ENSG00000196950:ENSG00000118997:ENSG00000162944:ENSG00000119042:ENSG00000178568:ENSG00000174453:ENSG00000115468:ENSG00000182600:ENSG00000066248:ENSG00000157985:ENSG00000101438:ENSG00000101445:ENSG00000196090:ENSG00000185513:ENSG00000124134:ENSG00000124140:ENSG00000026559:ENSG00000101210:ENSG00000197457:ENSG00000183579:ENSG00000184792:ENSG00000185666:ENSG00000221890:ENSG00000183741:ENSG00000100346:ENSG00000100399:ENSG00000167074:ENSG00000234965:ENSG00000100167:ENSG00000100364:ENSG00000205593:ENSG00000251322:ENSG00000196220:ENSG00000157087:ENSG00000132164:ENSG00000151090:ENSG00000153558:ENSG00000163539:ENSG00000008300:ENSG00000213672:ENSG00000178467:ENSG00000164061:ENSG00000186792:ENSG00000163618:ENSG00000185008:ENSG00000175161:ENSG00000185565:ENSG00000160145:ENSG00000175040:ENSG00000169255:ENSG00000163536:ENSG00000181449:ENSG00000187068:ENSG00000244405:ENSG00000058866:ENSG00000168824:ENSG00000174145:ENSG00000163288:ENSG00000145248:ENSG00000150471:ENSG00000145242:ENSG00000145335:ENSG00000138696:ENSG00000168772:ENSG00000145362:ENSG00000174607:ENSG00000145428:ENSG00000164114:ENSG00000109466:ENSG00000196104:ENSG00000150625:ENSG00000154162:ENSG00000164588:ENSG00000152932:ENSG00000081189:ENSG00000164199:ENSG00000164398:ENSG00000132563:ENSG00000171604:ENSG00000182700:ENSG00000204970:ENSG00000156475:ENSG00000113327:ENSG00000205269:ENSG00000112137:ENSG00000096654:ENSG00000197283:ENSG00000183826:ENSG00000156564:ENSG00000146216:ENSG00000171462:ENSG00000135298:ENSG00000185760:ENSG00000065609:ENSG00000168830:ENSG00000172461:ENSG00000111879:ENSG00000188580:ENSG00000152822:ENSG00000175048:ENSG00000146453:ENSG00000185345:ENSG00000112531:ENSG00000136295:ENSG00000174945:ENSG00000122584:ENSG00000002746:ENSG00000058404:ENSG00000015676:ENSG00000164742:ENSG00000183166:ENSG00000187391:ENSG00000186472:ENSG00000198822:ENSG00000105784:ENSG00000008277:ENSG00000187416:ENSG00000135250:ENSG00000179603:ENSG00000128594:ENSG00000157680:ENSG00000122778:ENSG00000064393:ENSG00000261115:ENSG00000155093:ENSG00000183117:ENSG00000003987:ENSG00000156011:ENSG00000120899:ENSG00000165061:ENSG00000177182:ENSG00000040341:ENSG00000156103:ENSG00000198576:ENSG00000176956:ENSG00000107105:ENSG00000122733:ENSG00000107282:ENSG00000136928:ENSG00000196814:ENSG00000171097	SCZ	condFDR	Brain tissue
Brain Frontal Cortex BA9	2422	400	1.64074e-06	8.86001e-05	ENSG00000067606:ENSG00000149527:ENSG00000162426:ENSG00000189337:ENSG00000117245:ENSG00000189410:ENSG00000253368:ENSG00000116329:ENSG00000185090:ENSG00000186094:ENSG00000162374:ENSG00000157193:ENSG00000173406:ENSG00000184588:ENSG00000172260:ENSG00000153904:ENSG00000152078:ENSG00000162694:ENSG00000060718:ENSG00000197852:ENSG00000171385:ENSG00000143603:ENSG00000143590:ENSG00000018625:ENSG00000143195:ENSG00000183831:ENSG00000116161:ENSG00000198797:ENSG00000162670:ENSG00000134376:ENSG00000118200:ENSG00000116852:ENSG00000170382:ENSG00000163531:ENSG00000184144:ENSG00000143786:ENSG00000203685:ENSG00000155816:ENSG00000165995:ENSG00000078114:ENSG00000107863:ENSG00000150275:ENSG00000151150:ENSG00000138311:ENSG00000156113:ENSG00000182771:ENSG00000186862:ENSG00000166167:ENSG00000166171:ENSG00000138111:ENSG00000148798:ENSG00000107954:ENSG00000156395:ENSG00000165868:ENSG00000188690:ENSG00000174672:ENSG00000187486:ENSG00000006071:ENSG00000176697:ENSG00000066382:ENSG00000148948:ENSG00000019505:ENSG00000149091:ENSG00000180720:ENSG00000134569:ENSG00000149179:ENSG00000110514:ENSG00000086205:ENSG00000186907:ENSG00000166793:ENSG00000134780:ENSG00000124920:ENSG00000167771:ENSG00000068971:ENSG00000173599:ENSG00000173227:ENSG00000021300:ENSG00000175575:ENSG00000165434:ENSG00000150672:ENSG00000185742:ENSG00000149294:ENSG00000166682:ENSG00000149305:ENSG00000177103:ENSG00000023171:ENSG00000154146:ENSG00000165495:ENSG00000182667:ENSG00000183715:ENSG00000109956:ENSG00000139116:ENSG00000173208:ENSG00000110881:ENSG00000067798:ENSG00000185046:ENSG00000171759:ENSG00000139352:ENSG00000075035:ENSG00000174456:ENSG00000204856:ENSG00000139767:ENSG00000157895:ENSG00000110931:ENSG00000110987:ENSG00000158113:ENSG00000176383:ENSG00000150967:ENSG00000119242:ENSG00000250091:ENSG00000132938:ENSG00000133083:ENSG00000023516:ENSG00000120658:ENSG00000184226:ENSG00000102471:ENSG00000179399:ENSG00000134873:ENSG00000134874:ENSG00000102452:ENSG00000041515:ENSG00000166091:ENSG00000176165:ENSG00000186960:ENSG00000100478:ENSG00000151320:ENSG00000151322:ENSG00000139915:ENSG00000139970:ENSG00000100678:ENSG00000182732:ENSG00000198208:ENSG00000140022:ENSG00000165914:ENSG00000126214:ENSG00000176454:ENSG00000137843:ENSG00000166963:ENSG00000223572:ENSG00000171877:ENSG00000197535:ENSG00000213578:ENSG00000169783:ENSG00000214575:ENSG00000103723:ENSG00000140600:ENSG00000140522:ENSG00000127585:ENSG00000103260:ENSG00000089486:ENSG00000078328:ENSG00000183454:ENSG00000166501:ENSG00000158865:ENSG00000167371:ENSG00000174939:ENSG00000174943:ENSG00000149927:ENSG00000149926:ENSG00000103034:ENSG00000159713:ENSG00000159753:ENSG00000102981:ENSG00000132604:ENSG00000172137:ENSG00000178773:ENSG00000075399:ENSG00000003249:ENSG00000132535:ENSG00000170049:ENSG00000006740:ENSG00000128487:ENSG00000141314:ENSG00000108666:ENSG00000176749:ENSG00000171532:ENSG00000131771:ENSG00000108852:ENSG00000120088:ENSG00000186868:ENSG00000108387:ENSG00000108384:ENSG00000175175:ENSG00000108395:ENSG00000154217:ENSG00000141431:ENSG00000101746:ENSG00000187323:ENSG00000041353:ENSG00000099822:ENSG00000070388:ENSG00000115266:ENSG00000132026:ENSG00000105613:ENSG00000187664:ENSG00000250067:ENSG00000198597:ENSG00000011332:ENSG00000090932:ENSG00000142408:ENSG00000129990:ENSG00000186487:ENSG00000084710:ENSG00000138101:ENSG00000157851:ENSG00000138030:ENSG00000138028:ENSG00000115226:ENSG00000183023:ENSG00000179915:ENSG00000119737:ENSG00000170634:ENSG00000055813:ENSG00000119866:ENSG00000162929:ENSG00000237651:ENSG00000135638:ENSG00000176204:ENSG00000066032:ENSG00000144152:ENSG00000168702:ENSG00000157827:ENSG00000144278:ENSG00000162989:ENSG00000144290:ENSG00000144355:ENSG00000115844:ENSG00000091428:ENSG00000138430:ENSG00000217236:ENSG00000170396:ENSG00000196950:ENSG00000118997:ENSG00000138411:ENSG00000162944:ENSG00000119042:ENSG00000178074:ENSG00000178568:ENSG00000174453:ENSG00000153820:ENSG00000115468:ENSG00000182600:ENSG00000066248:ENSG00000157985:ENSG00000172264:ENSG00000101438:ENSG00000101445:ENSG00000196090:ENSG00000124134:ENSG00000124140:ENSG00000026559:ENSG00000101210:ENSG00000197457:ENSG00000205726:ENSG00000184792:ENSG00000185666:ENSG00000221890:ENSG00000183741:ENSG00000100346:ENSG00000100399:ENSG00000167074:ENSG00000100167:ENSG00000100271:ENSG00000100364:ENSG00000205593:ENSG00000251322:ENSG00000196220:ENSG00000157087:ENSG00000132164:ENSG00000151090:ENSG00000153558:ENSG00000163539:ENSG00000008300:ENSG00000213672:ENSG00000178467:ENSG00000164061:ENSG00000186792:ENSG00000163947:ENSG00000163618:ENSG00000185008:ENSG00000175161:ENSG00000185565:ENSG00000160145:ENSG00000175040:ENSG00000163590:ENSG00000169255:ENSG00000196542:ENSG00000163536:ENSG00000181449:ENSG00000187068:ENSG00000244405:ENSG00000168824:ENSG00000169851:ENSG00000174145:ENSG00000163288:ENSG00000145248:ENSG00000150471:ENSG00000145242:ENSG00000145335:ENSG00000138696:ENSG00000145354:ENSG00000164038:ENSG00000168772:ENSG00000145362:ENSG00000174607:ENSG00000145428:ENSG00000164114:ENSG00000109466:ENSG00000052802:ENSG00000196104:ENSG00000109572:ENSG00000150625:ENSG00000145545:ENSG00000154162:ENSG00000164588:ENSG00000152932:ENSG00000081189:ENSG00000164199:ENSG00000145743:ENSG00000158985:ENSG00000164398:ENSG00000132563:ENSG00000171604:ENSG00000182700:ENSG00000204970:ENSG00000081842:ENSG00000156475:ENSG00000113327:ENSG00000205269:ENSG00000112137:ENSG00000096654:ENSG00000197283:ENSG00000183826:ENSG00000156564:ENSG00000146216:ENSG00000171462:ENSG00000096092:ENSG00000135298:ENSG00000154079:ENSG00000185760:ENSG00000013392:ENSG00000065609:ENSG00000168830:ENSG00000111850:ENSG00000172461:ENSG00000111879:ENSG00000188580:ENSG00000152894:ENSG00000010818:ENSG00000152822:ENSG00000175048:ENSG00000146453:ENSG00000185345:ENSG00000136295:ENSG00000174945:ENSG00000122584:ENSG00000105926:ENSG00000002746:ENSG00000058404:ENSG00000015676:ENSG00000164742:ENSG00000183166:ENSG00000187391:ENSG00000186472:ENSG00000198822:ENSG00000085563:ENSG00000105784:ENSG00000008277:ENSG00000161048:ENSG00000187416:ENSG00000135250:ENSG00000081803:ENSG00000179603:ENSG00000128594:ENSG00000157680:ENSG00000122778:ENSG00000064393:ENSG00000261115:ENSG00000155093:ENSG00000183117:ENSG00000003987:ENSG00000156011:ENSG00000120899:ENSG00000156735:ENSG00000085788:ENSG00000165061:ENSG00000169139:ENSG00000178538:ENSG00000177182:ENSG00000040341:ENSG00000156103:ENSG00000153310:ENSG00000198576:ENSG00000176956:ENSG00000107105:ENSG00000122733:ENSG00000107282:ENSG00000136928:ENSG00000196814:ENSG00000171097	SCZ	condFDR	Brain tissue
Brain Hippocampus	1542	256	0.000110671	0.00597625	ENSG00000067606:ENSG00000149527:ENSG00000189410:ENSG00000185090:ENSG00000162374:ENSG00000173406:ENSG00000184588:ENSG00000153904:ENSG00000118298:ENSG00000018625:ENSG00000143195:ENSG00000183831:ENSG00000198797:ENSG00000162670:ENSG00000134376:ENSG00000116852:ENSG00000170382:ENSG00000163531:ENSG00000184144:ENSG00000143786:ENSG00000203685:ENSG00000155816:ENSG00000078114:ENSG00000107863:ENSG00000150275:ENSG00000151150:ENSG00000138311:ENSG00000182771:ENSG00000148798:ENSG00000107954:ENSG00000156395:ENSG00000165868:ENSG00000174672:ENSG00000006071:ENSG00000176697:ENSG00000148948:ENSG00000019505:ENSG00000149091:ENSG00000134569:ENSG00000086205:ENSG00000186907:ENSG00000166793:ENSG00000134780:ENSG00000124920:ENSG00000176485:ENSG00000173227:ENSG00000021300:ENSG00000175575:ENSG00000165434:ENSG00000150672:ENSG00000185742:ENSG00000149294:ENSG00000166682:ENSG00000177103:ENSG00000023171:ENSG00000154146:ENSG00000182667:ENSG00000183715:ENSG00000109956:ENSG00000110881:ENSG00000185046:ENSG00000139352:ENSG00000174456:ENSG00000139767:ENSG00000133083:ENSG00000120658:ENSG00000179630:ENSG00000184226:ENSG00000179399:ENSG00000134873:ENSG00000102452:ENSG00000041515:ENSG00000166091:ENSG00000176165:ENSG00000186960:ENSG00000151320:ENSG00000151322:ENSG00000139970:ENSG00000100678:ENSG00000140022:ENSG00000165914:ENSG00000137843:ENSG00000166963:ENSG00000171877:ENSG00000138593:ENSG00000186417:ENSG00000197535:ENSG00000169783:ENSG00000214575:ENSG00000103723:ENSG00000140600:ENSG00000140522:ENSG00000127585:ENSG00000103260:ENSG00000089486:ENSG00000078328:ENSG00000183454:ENSG00000103540:ENSG00000166501:ENSG00000158865:ENSG00000167371:ENSG00000174939:ENSG00000174943:ENSG00000149927:ENSG00000149926:ENSG00000103034:ENSG00000159713:ENSG00000159753:ENSG00000102981:ENSG00000183196:ENSG00000154102:ENSG00000178773:ENSG00000003249:ENSG00000132535:ENSG00000006740:ENSG00000128487:ENSG00000141314:ENSG00000176749:ENSG00000171532:ENSG00000131771:ENSG00000108852:ENSG00000120088:ENSG00000186868:ENSG00000141294:ENSG00000108387:ENSG00000175175:ENSG00000101746:ENSG00000187323:ENSG00000178342:ENSG00000099822:ENSG00000115266:ENSG00000132026:ENSG00000105613:ENSG00000187664:ENSG00000250067:ENSG00000198597:ENSG00000011332:ENSG00000090932:ENSG00000142408:ENSG00000129990:ENSG00000186487:ENSG00000084710:ENSG00000138101:ENSG00000157851:ENSG00000138028:ENSG00000115226:ENSG00000179915:ENSG00000170634:ENSG00000119866:ENSG00000135638:ENSG00000176204:ENSG00000066032:ENSG00000168754:ENSG00000168702:ENSG00000169554:ENSG00000157827:ENSG00000144278:ENSG00000162989:ENSG00000144290:ENSG00000144355:ENSG00000091428:ENSG00000217236:ENSG00000170396:ENSG00000162944:ENSG00000115896:ENSG00000178568:ENSG00000153820:ENSG00000115468:ENSG00000182600:ENSG00000066248:ENSG00000157985:ENSG00000185052:ENSG00000101438:ENSG00000101445:ENSG00000196090:ENSG00000124140:ENSG00000101210:ENSG00000197457:ENSG00000221890:ENSG00000100346:ENSG00000100399:ENSG00000184208:ENSG00000100167:ENSG00000100364:ENSG00000196220:ENSG00000157087:ENSG00000132164:ENSG00000163539:ENSG00000164061:ENSG00000163618:ENSG00000175161:ENSG00000185565:ENSG00000174776:ENSG00000163536:ENSG00000181449:ENSG00000163288:ENSG00000145242:ENSG00000145335:ENSG00000145362:ENSG00000174607:ENSG00000145428:ENSG00000185149:ENSG00000109466:ENSG00000196104:ENSG00000150625:ENSG00000164588:ENSG00000152932:ENSG00000164199:ENSG00000164398:ENSG00000132563:ENSG00000182700:ENSG00000156475:ENSG00000113327:ENSG00000112137:ENSG00000079689:ENSG00000197283:ENSG00000164627:ENSG00000156564:ENSG00000146216:ENSG00000135298:ENSG00000185760:ENSG00000065609:ENSG00000172461:ENSG00000188580:ENSG00000152822:ENSG00000175048:ENSG00000112531:ENSG00000174945:ENSG00000122584:ENSG00000058404:ENSG00000164742:ENSG00000183166:ENSG00000187391:ENSG00000186472:ENSG00000198822:ENSG00000085563:ENSG00000105784:ENSG00000008277:ENSG00000187416:ENSG00000128594:ENSG00000064393:ENSG00000261115:ENSG00000155093:ENSG00000183117:ENSG00000003987:ENSG00000156011:ENSG00000120899:ENSG00000165061:ENSG00000177182:ENSG00000198576:ENSG00000176956:ENSG00000107105:ENSG00000122733:ENSG00000107282:ENSG00000136928:ENSG00000196814	SCZ	condFDR	Brain tissue
Brain Hypothalamus	1979	300	0.00975219	0.526618	ENSG00000067606:ENSG00000162426:ENSG00000117245:ENSG00000189410:ENSG00000092850:ENSG00000185090:ENSG00000186094:ENSG00000162374:ENSG00000173406:ENSG00000184588:ENSG00000153904:ENSG00000060718:ENSG00000171385:ENSG00000118298:ENSG00000143603:ENSG00000143590:ENSG00000160838:ENSG00000018625:ENSG00000171786:ENSG00000143195:ENSG00000183831:ENSG00000198797:ENSG00000162670:ENSG00000134376:ENSG00000116852:ENSG00000170382:ENSG00000163531:ENSG00000184144:ENSG00000143786:ENSG00000203685:ENSG00000155816:ENSG00000078114:ENSG00000150275:ENSG00000138311:ENSG00000182771:ENSG00000186862:ENSG00000166167:ENSG00000166171:ENSG00000148798:ENSG00000107954:ENSG00000156395:ENSG00000165868:ENSG00000203780:ENSG00000174672:ENSG00000006071:ENSG00000176697:ENSG00000066382:ENSG00000148948:ENSG00000019505:ENSG00000134569:ENSG00000149179:ENSG00000086205:ENSG00000166793:ENSG00000124920:ENSG00000173227:ENSG00000021300:ENSG00000175575:ENSG00000165434:ENSG00000150672:ENSG00000185742:ENSG00000149294:ENSG00000166682:ENSG00000177103:ENSG00000154146:ENSG00000182667:ENSG00000183715:ENSG00000109956:ENSG00000139116:ENSG00000110881:ENSG00000185046:ENSG00000139352:ENSG00000174456:ENSG00000204856:ENSG00000139767:ENSG00000158113:ENSG00000133083:ENSG00000120658:ENSG00000184226:ENSG00000179399:ENSG00000134873:ENSG00000134874:ENSG00000102452:ENSG00000041515:ENSG00000166091:ENSG00000151320:ENSG00000151322:ENSG00000139915:ENSG00000139970:ENSG00000100678:ENSG00000198208:ENSG00000140022:ENSG00000126214:ENSG00000166963:ENSG00000223572:ENSG00000171877:ENSG00000197535:ENSG00000175318:ENSG00000169783:ENSG00000214575:ENSG00000103723:ENSG00000140600:ENSG00000197696:ENSG00000127585:ENSG00000103260:ENSG00000089486:ENSG00000103540:ENSG00000158865:ENSG00000167371:ENSG00000174939:ENSG00000149927:ENSG00000149926:ENSG00000140848:ENSG00000103034:ENSG00000159713:ENSG00000159723:ENSG00000159753:ENSG00000102981:ENSG00000102904:ENSG00000172137:ENSG00000183196:ENSG00000178773:ENSG00000003249:ENSG00000132535:ENSG00000006740:ENSG00000141314:ENSG00000176749:ENSG00000131771:ENSG00000141744:ENSG00000108852:ENSG00000186868:ENSG00000108379:ENSG00000141294:ENSG00000108387:ENSG00000175175:ENSG00000108395:ENSG00000182628:ENSG00000154217:ENSG00000101746:ENSG00000187323:ENSG00000041353:ENSG00000099822:ENSG00000115266:ENSG00000132026:ENSG00000105613:ENSG00000187664:ENSG00000198597:ENSG00000011332:ENSG00000090932:ENSG00000142408:ENSG00000129990:ENSG00000186487:ENSG00000084710:ENSG00000115138:ENSG00000138101:ENSG00000157851:ENSG00000138028:ENSG00000189350:ENSG00000115828:ENSG00000179915:ENSG00000119737:ENSG00000170634:ENSG00000055813:ENSG00000115392:ENSG00000162929:ENSG00000237651:ENSG00000176204:ENSG00000066032:ENSG00000168702:ENSG00000144278:ENSG00000162989:ENSG00000144290:ENSG00000144355:ENSG00000115844:ENSG00000091428:ENSG00000217236:ENSG00000170396:ENSG00000196950:ENSG00000162944:ENSG00000115896:ENSG00000178568:ENSG00000174453:ENSG00000153820:ENSG00000115468:ENSG00000182600:ENSG00000157985:ENSG00000185052:ENSG00000101438:ENSG00000101445:ENSG00000196090:ENSG00000185513:ENSG00000124140:ENSG00000101210:ENSG00000197457:ENSG00000185666:ENSG00000221890:ENSG00000100346:ENSG00000100399:ENSG00000172346:ENSG00000184208:ENSG00000100167:ENSG00000100364:ENSG00000205593:ENSG00000196220:ENSG00000157087:ENSG00000132164:ENSG00000163576:ENSG00000153558:ENSG00000163539:ENSG00000008300:ENSG00000164061:ENSG00000007402:ENSG00000163618:ENSG00000185008:ENSG00000175161:ENSG00000185565:ENSG00000168917:ENSG00000175040:ENSG00000169255:ENSG00000174776:ENSG00000163536:ENSG00000181449:ENSG00000187068:ENSG00000168824:ENSG00000173013:ENSG00000174145:ENSG00000163288:ENSG00000145248:ENSG00000150471:ENSG00000145242:ENSG00000145335:ENSG00000152208:ENSG00000145354:ENSG00000168772:ENSG00000145362:ENSG00000174607:ENSG00000145428:ENSG00000185149:ENSG00000164114:ENSG00000109466:ENSG00000052802:ENSG00000196104:ENSG00000150625:ENSG00000154162:ENSG00000164588:ENSG00000152932:ENSG00000176055:ENSG00000164398:ENSG00000132563:ENSG00000182700:ENSG00000204970:ENSG00000156475:ENSG00000113327:ENSG00000079689:ENSG00000164627:ENSG00000156564:ENSG00000146216:ENSG00000135298:ENSG00000154079:ENSG00000065609:ENSG00000168830:ENSG00000272514:ENSG00000172461:ENSG00000188580:ENSG00000152822:ENSG00000175048:ENSG00000112531:ENSG00000174945:ENSG00000122584:ENSG00000002746:ENSG00000058404:ENSG00000183166:ENSG00000187391:ENSG00000186472:ENSG00000198822:ENSG00000085563:ENSG00000105784:ENSG00000008277:ENSG00000187416:ENSG00000135250:ENSG00000128610:ENSG00000179603:ENSG00000128594:ENSG00000064393:ENSG00000261115:ENSG00000155093:ENSG00000183117:ENSG00000003987:ENSG00000147465:ENSG00000156735:ENSG00000165061:ENSG00000178538:ENSG00000177182:ENSG00000156103:ENSG00000198576:ENSG00000176956:ENSG00000107105:ENSG00000122733:ENSG00000107282:ENSG00000136928:ENSG00000196814	SCZ	condFDR	Brain tissue
Brain Nucleus accumbens basal ganglia	1834	289	0.00133746	0.0722229	ENSG00000067606:ENSG00000162426:ENSG00000117245:ENSG00000189410:ENSG00000116329:ENSG00000185090:ENSG00000186094:ENSG00000184588:ENSG00000153904:ENSG00000060718:ENSG00000171385:ENSG00000118298:ENSG00000143603:ENSG00000143590:ENSG00000018625:ENSG00000171786:ENSG00000183831:ENSG00000203737:ENSG00000198797:ENSG00000162670:ENSG00000134376:ENSG00000116852:ENSG00000170382:ENSG00000184144:ENSG00000143514:ENSG00000143786:ENSG00000203685:ENSG00000155816:ENSG00000078114:ENSG00000150275:ENSG00000138311:ENSG00000148600:ENSG00000182771:ENSG00000186862:ENSG00000166167:ENSG00000166171:ENSG00000138111:ENSG00000148798:ENSG00000107954:ENSG00000156395:ENSG00000165868:ENSG00000188690:ENSG00000161328:ENSG00000174672:ENSG00000006071:ENSG00000066382:ENSG00000148948:ENSG00000180720:ENSG00000134569:ENSG00000149179:ENSG00000086205:ENSG00000166793:ENSG00000124920:ENSG00000167771:ENSG00000173599:ENSG00000173227:ENSG00000021300:ENSG00000175575:ENSG00000165434:ENSG00000150672:ENSG00000185742:ENSG00000149294:ENSG00000166682:ENSG00000177103:ENSG00000110375:ENSG00000023171:ENSG00000154146:ENSG00000182667:ENSG00000183715:ENSG00000109956:ENSG00000139116:ENSG00000110881:ENSG00000185046:ENSG00000139352:ENSG00000075035:ENSG00000174456:ENSG00000204856:ENSG00000158113:ENSG00000176383:ENSG00000250091:ENSG00000133083:ENSG00000023516:ENSG00000120658:ENSG00000184226:ENSG00000179399:ENSG00000134873:ENSG00000134874:ENSG00000102452:ENSG00000166091:ENSG00000176165:ENSG00000186960:ENSG00000151322:ENSG00000139970:ENSG00000100678:ENSG00000140022:ENSG00000127152:ENSG00000137843:ENSG00000230778:ENSG00000166963:ENSG00000171877:ENSG00000197535:ENSG00000169783:ENSG00000103723:ENSG00000140600:ENSG00000140522:ENSG00000127585:ENSG00000103260:ENSG00000089486:ENSG00000078328:ENSG00000183454:ENSG00000166501:ENSG00000158865:ENSG00000167371:ENSG00000174939:ENSG00000174943:ENSG00000149926:ENSG00000103034:ENSG00000135740:ENSG00000159753:ENSG00000102981:ENSG00000102904:ENSG00000183196:ENSG00000003249:ENSG00000132535:ENSG00000006740:ENSG00000108641:ENSG00000141314:ENSG00000176749:ENSG00000131771:ENSG00000141744:ENSG00000108852:ENSG00000186868:ENSG00000153944:ENSG00000108387:ENSG00000108395:ENSG00000154217:ENSG00000101746:ENSG00000187323:ENSG00000178342:ENSG00000099822:ENSG00000115266:ENSG00000104899:ENSG00000105613:ENSG00000250067:ENSG00000011332:ENSG00000090932:ENSG00000142408:ENSG00000129990:ENSG00000186487:ENSG00000084710:ENSG00000138101:ENSG00000157851:ENSG00000138028:ENSG00000115226:ENSG00000183023:ENSG00000179915:ENSG00000119737:ENSG00000170634:ENSG00000119866:ENSG00000237651:ENSG00000176204:ENSG00000066032:ENSG00000168702:ENSG00000144278:ENSG00000144290:ENSG00000144355:ENSG00000091428:ENSG00000217236:ENSG00000170396:ENSG00000118997:ENSG00000162944:ENSG00000178568:ENSG00000182600:ENSG00000066248:ENSG00000157985:ENSG00000172264:ENSG00000101438:ENSG00000101445:ENSG00000196090:ENSG00000124140:ENSG00000101210:ENSG00000197457:ENSG00000100027:ENSG00000184792:ENSG00000185666:ENSG00000100346:ENSG00000100399:ENSG00000167074:ENSG00000172346:ENSG00000100167:ENSG00000100364:ENSG00000205593:ENSG00000196220:ENSG00000157087:ENSG00000132164:ENSG00000077092:ENSG00000153558:ENSG00000163539:ENSG00000008300:ENSG00000178467:ENSG00000164061:ENSG00000007402:ENSG00000163618:ENSG00000185008:ENSG00000175161:ENSG00000185565:ENSG00000175040:ENSG00000169255:ENSG00000174776:ENSG00000163536:ENSG00000181449:ENSG00000187068:ENSG00000168824:ENSG00000173013:ENSG00000163288:ENSG00000145248:ENSG00000150471:ENSG00000145335:ENSG00000152208:ENSG00000138696:ENSG00000168772:ENSG00000145362:ENSG00000174607:ENSG00000145428:ENSG00000185149:ENSG00000164114:ENSG00000109466:ENSG00000196104:ENSG00000150625:ENSG00000154162:ENSG00000164588:ENSG00000152932:ENSG00000164199:ENSG00000145743:ENSG00000145808:ENSG00000164398:ENSG00000132563:ENSG00000182700:ENSG00000204970:ENSG00000156475:ENSG00000113327:ENSG00000112137:ENSG00000204657:ENSG00000197283:ENSG00000183826:ENSG00000164627:ENSG00000146216:ENSG00000146215:ENSG00000135298:ENSG00000185760:ENSG00000065609:ENSG00000168830:ENSG00000172461:ENSG00000111879:ENSG00000188580:ENSG00000146453:ENSG00000185345:ENSG00000112531:ENSG00000174945:ENSG00000122584:ENSG00000105926:ENSG00000058404:ENSG00000183166:ENSG00000187391:ENSG00000186472:ENSG00000198822:ENSG00000105784:ENSG00000008277:ENSG00000187416:ENSG00000128610:ENSG00000128594:ENSG00000157680:ENSG00000064393:ENSG00000261115:ENSG00000155093:ENSG00000183117:ENSG00000003987:ENSG00000156011:ENSG00000120899:ENSG00000165061:ENSG00000178538:ENSG00000177182:ENSG00000153310:ENSG00000198576:ENSG00000176956:ENSG00000122733:ENSG00000107282:ENSG00000106829:ENSG00000196814	SCZ	condFDR	Brain tissue
Brain Putamen basal ganglia	1346	216	0.00229155	0.123744	ENSG00000067606:ENSG00000189410:ENSG00000116329:ENSG00000185090:ENSG00000153904:ENSG00000118298:ENSG00000143603:ENSG00000143590:ENSG00000018625:ENSG00000171786:ENSG00000183831:ENSG00000203737:ENSG00000198797:ENSG00000162670:ENSG00000134376:ENSG00000163531:ENSG00000184144:ENSG00000203685:ENSG00000155816:ENSG00000078114:ENSG00000138311:ENSG00000148600:ENSG00000182771:ENSG00000186862:ENSG00000148798:ENSG00000107954:ENSG00000156395:ENSG00000188690:ENSG00000174672:ENSG00000066382:ENSG00000148948:ENSG00000180720:ENSG00000134569:ENSG00000086205:ENSG00000124920:ENSG00000176485:ENSG00000167771:ENSG00000173599:ENSG00000173227:ENSG00000021300:ENSG00000175575:ENSG00000150672:ENSG00000185742:ENSG00000149294:ENSG00000166682:ENSG00000177103:ENSG00000154146:ENSG00000182667:ENSG00000183715:ENSG00000109956:ENSG00000110881:ENSG00000185046:ENSG00000139352:ENSG00000075035:ENSG00000174456:ENSG00000158113:ENSG00000179630:ENSG00000184226:ENSG00000179399:ENSG00000134873:ENSG00000102452:ENSG00000166091:ENSG00000176165:ENSG00000186960:ENSG00000151322:ENSG00000139970:ENSG00000140022:ENSG00000127152:ENSG00000137843:ENSG00000230778:ENSG00000166963:ENSG00000171877:ENSG00000169783:ENSG00000103723:ENSG00000140600:ENSG00000140522:ENSG00000127585:ENSG00000103260:ENSG00000089486:ENSG00000078328:ENSG00000183454:ENSG00000103540:ENSG00000166501:ENSG00000158865:ENSG00000167371:ENSG00000174939:ENSG00000103034:ENSG00000135740:ENSG00000159713:ENSG00000159753:ENSG00000102981:ENSG00000188038:ENSG00000183196:ENSG00000003249:ENSG00000132535:ENSG00000141314:ENSG00000176749:ENSG00000131771:ENSG00000141744:ENSG00000186868:ENSG00000108387:ENSG00000154217:ENSG00000101746:ENSG00000187323:ENSG00000099822:ENSG00000115266:ENSG00000250067:ENSG00000198597:ENSG00000011332:ENSG00000090932:ENSG00000142408:ENSG00000129990:ENSG00000186487:ENSG00000084710:ENSG00000138101:ENSG00000157851:ENSG00000138028:ENSG00000115226:ENSG00000119737:ENSG00000170634:ENSG00000119866:ENSG00000176204:ENSG00000066032:ENSG00000168702:ENSG00000144278:ENSG00000144290:ENSG00000144355:ENSG00000091428:ENSG00000217236:ENSG00000170396:ENSG00000162944:ENSG00000178568:ENSG00000115468:ENSG00000182600:ENSG00000066248:ENSG00000157985:ENSG00000172264:ENSG00000101438:ENSG00000101445:ENSG00000196090:ENSG00000124140:ENSG00000101210:ENSG00000197457:ENSG00000100027:ENSG00000184792:ENSG00000100346:ENSG00000100399:ENSG00000100167:ENSG00000100364:ENSG00000157087:ENSG00000164061:ENSG00000163618:ENSG00000185008:ENSG00000175161:ENSG00000185565:ENSG00000163536:ENSG00000181449:ENSG00000168824:ENSG00000173013:ENSG00000163288:ENSG00000145248:ENSG00000150471:ENSG00000145335:ENSG00000138696:ENSG00000145362:ENSG00000174607:ENSG00000145428:ENSG00000109466:ENSG00000196104:ENSG00000150625:ENSG00000152932:ENSG00000164199:ENSG00000145808:ENSG00000164398:ENSG00000132563:ENSG00000156475:ENSG00000113327:ENSG00000112137:ENSG00000204657:ENSG00000164627:ENSG00000146216:ENSG00000135298:ENSG00000185760:ENSG00000065609:ENSG00000168830:ENSG00000172461:ENSG00000188580:ENSG00000146453:ENSG00000112531:ENSG00000174945:ENSG00000122584:ENSG00000058404:ENSG00000164742:ENSG00000183166:ENSG00000187391:ENSG00000198822:ENSG00000085563:ENSG00000105784:ENSG00000008277:ENSG00000187416:ENSG00000128610:ENSG00000179603:ENSG00000157680:ENSG00000064393:ENSG00000261115:ENSG00000155093:ENSG00000183117:ENSG00000156011:ENSG00000165061:ENSG00000177182:ENSG00000198576:ENSG00000176956:ENSG00000120162:ENSG00000122733:ENSG00000107282:ENSG00000196814	SCZ	condFDR	Brain tissue
Brain Spinal cord cervical c-1	1611	228	0.194268	1	ENSG00000067606:ENSG00000149527:ENSG00000189337:ENSG00000142700:ENSG00000184588:ENSG00000118298:ENSG00000018625:ENSG00000120333:ENSG00000134376:ENSG00000163531:ENSG00000184144:ENSG00000155816:ENSG00000078114:ENSG00000107863:ENSG00000165322:ENSG00000150275:ENSG00000151150:ENSG00000138311:ENSG00000165476:ENSG00000182771:ENSG00000108239:ENSG00000119906:ENSG00000186862:ENSG00000148798:ENSG00000174672:ENSG00000006071:ENSG00000148948:ENSG00000086205:ENSG00000124920:ENSG00000176485:ENSG00000173599:ENSG00000021300:ENSG00000175581:ENSG00000175575:ENSG00000137500:ENSG00000150672:ENSG00000149294:ENSG00000166682:ENSG00000177103:ENSG00000110013:ENSG00000182667:ENSG00000166086:ENSG00000109956:ENSG00000139116:ENSG00000110881:ENSG00000167588:ENSG00000066084:ENSG00000166866:ENSG00000139323:ENSG00000185046:ENSG00000139352:ENSG00000110921:ENSG00000174456:ENSG00000111328:ENSG00000023516:ENSG00000120658:ENSG00000179630:ENSG00000136144:ENSG00000184226:ENSG00000102452:ENSG00000166091:ENSG00000151320:ENSG00000151322:ENSG00000151327:ENSG00000139915:ENSG00000139970:ENSG00000257365:ENSG00000080815:ENSG00000198208:ENSG00000126214:ENSG00000137841:ENSG00000166963:ENSG00000171877:ENSG00000138593:ENSG00000186417:ENSG00000169783:ENSG00000214575:ENSG00000140600:ENSG00000176463:ENSG00000127585:ENSG00000103260:ENSG00000089486:ENSG00000103540:ENSG00000158865:ENSG00000174939:ENSG00000149929:ENSG00000140848:ENSG00000103034:ENSG00000159713:ENSG00000172137:ENSG00000140839:ENSG00000183196:ENSG00000029725:ENSG00000141127:ENSG00000072134:ENSG00000128487:ENSG00000108582:ENSG00000141314:ENSG00000131771:ENSG00000131470:ENSG00000108852:ENSG00000186868:ENSG00000108387:ENSG00000175175:ENSG00000182628:ENSG00000119537:ENSG00000099822:ENSG00000115266:ENSG00000099840:ENSG00000105613:ENSG00000187664:ENSG00000198597:ENSG00000090932:ENSG00000080031:ENSG00000084710:ENSG00000138101:ENSG00000157851:ENSG00000115808:ENSG00000170802:ENSG00000170634:ENSG00000055813:ENSG00000115392:ENSG00000162929:ENSG00000237651:ENSG00000168754:ENSG00000144199:ENSG00000168702:ENSG00000169554:ENSG00000157827:ENSG00000144278:ENSG00000162944:ENSG00000115896:ENSG00000226124:ENSG00000144451:ENSG00000115468:ENSG00000182600:ENSG00000157985:ENSG00000197183:ENSG00000101445:ENSG00000124140:ENSG00000101210:ENSG00000197457:ENSG00000185666:ENSG00000100399:ENSG00000184208:ENSG00000100167:ENSG00000100364:ENSG00000196220:ENSG00000163539:ENSG00000179152:ENSG00000189283:ENSG00000163618:ENSG00000114541:ENSG00000175161:ENSG00000114439:ENSG00000185565:ENSG00000175040:ENSG00000174776:ENSG00000163536:ENSG00000181449:ENSG00000187068:ENSG00000075711:ENSG00000163697:ENSG00000075539:ENSG00000150471:ENSG00000145335:ENSG00000145354:ENSG00000145362:ENSG00000174607:ENSG00000151470:ENSG00000109466:ENSG00000052802:ENSG00000196104:ENSG00000109572:ENSG00000150625:ENSG00000154162:ENSG00000068796:ENSG00000112893:ENSG00000132563:ENSG00000171604:ENSG00000182700:ENSG00000204970:ENSG00000156475:ENSG00000180573:ENSG00000158406:ENSG00000233822:ENSG00000235109:ENSG00000161896:ENSG00000164627:ENSG00000146216:ENSG00000065609:ENSG00000172461:ENSG00000111875:ENSG00000188580:ENSG00000079819:ENSG00000146416:ENSG00000175048:ENSG00000120437:ENSG00000112531:ENSG00000106266:ENSG00000122584:ENSG00000188732:ENSG00000105928:ENSG00000183166:ENSG00000187391:ENSG00000127955:ENSG00000198822:ENSG00000164659:ENSG00000085563:ENSG00000008277:ENSG00000161048:ENSG00000187416:ENSG00000135250:ENSG00000064393:ENSG00000155093:ENSG00000104219:ENSG00000003987:ENSG00000085788:ENSG00000153310:ENSG00000176956:ENSG00000120162:ENSG00000107282:ENSG00000119121:ENSG00000106829:ENSG00000175764:ENSG00000167081:ENSG00000196814:ENSG00000136828	SCZ	condFDR	Brain tissue
Brain Substantia nigra	1277	196	0.0215273	1	ENSG00000067606:ENSG00000185090:ENSG00000162374:ENSG00000184588:ENSG00000153904:ENSG00000060718:ENSG00000171385:ENSG00000118298:ENSG00000143603:ENSG00000018625:ENSG00000198797:ENSG00000162670:ENSG00000163531:ENSG00000184144:ENSG00000143786:ENSG00000155816:ENSG00000078114:ENSG00000107863:ENSG00000150275:ENSG00000151150:ENSG00000138311:ENSG00000182771:ENSG00000108239:ENSG00000186862:ENSG00000148798:ENSG00000174672:ENSG00000148948:ENSG00000019505:ENSG00000134569:ENSG00000086205:ENSG00000124920:ENSG00000176485:ENSG00000173599:ENSG00000021300:ENSG00000175575:ENSG00000150672:ENSG00000149294:ENSG00000166682:ENSG00000177103:ENSG00000154146:ENSG00000182667:ENSG00000109956:ENSG00000139116:ENSG00000110881:ENSG00000167588:ENSG00000066084:ENSG00000185046:ENSG00000139352:ENSG00000174456:ENSG00000122986:ENSG00000179630:ENSG00000136144:ENSG00000184226:ENSG00000179399:ENSG00000134873:ENSG00000102452:ENSG00000166091:ENSG00000151320:ENSG00000151322:ENSG00000139970:ENSG00000257365:ENSG00000182732:ENSG00000140022:ENSG00000166963:ENSG00000171877:ENSG00000138593:ENSG00000186417:ENSG00000197535:ENSG00000169783:ENSG00000214575:ENSG00000103723:ENSG00000140600:ENSG00000127585:ENSG00000103260:ENSG00000089486:ENSG00000103540:ENSG00000158865:ENSG00000174939:ENSG00000103034:ENSG00000159713:ENSG00000172137:ENSG00000183196:ENSG00000003249:ENSG00000128487:ENSG00000141314:ENSG00000176749:ENSG00000131771:ENSG00000141744:ENSG00000108852:ENSG00000161714:ENSG00000186868:ENSG00000153944:ENSG00000108387:ENSG00000175175:ENSG00000154217:ENSG00000187323:ENSG00000099822:ENSG00000115266:ENSG00000105613:ENSG00000187664:ENSG00000198597:ENSG00000011332:ENSG00000090932:ENSG00000129990:ENSG00000084710:ENSG00000138101:ENSG00000157851:ENSG00000115226:ENSG00000170634:ENSG00000055813:ENSG00000237651:ENSG00000066032:ENSG00000168754:ENSG00000168702:ENSG00000169554:ENSG00000157827:ENSG00000144278:ENSG00000091428:ENSG00000162944:ENSG00000115896:ENSG00000178568:ENSG00000144451:ENSG00000174453:ENSG00000115468:ENSG00000182600:ENSG00000157985:ENSG00000101438:ENSG00000101445:ENSG00000124140:ENSG00000101210:ENSG00000197457:ENSG00000100399:ENSG00000172346:ENSG00000184208:ENSG00000100167:ENSG00000100364:ENSG00000157087:ENSG00000132164:ENSG00000163539:ENSG00000163618:ENSG00000185008:ENSG00000175161:ENSG00000185565:ENSG00000174776:ENSG00000163536:ENSG00000181449:ENSG00000168824:ENSG00000145248:ENSG00000182223:ENSG00000150471:ENSG00000145242:ENSG00000145335:ENSG00000168772:ENSG00000145362:ENSG00000174607:ENSG00000164114:ENSG00000109466:ENSG00000196104:ENSG00000150625:ENSG00000152932:ENSG00000164398:ENSG00000132563:ENSG00000182700:ENSG00000156475:ENSG00000113327:ENSG00000164627:ENSG00000146216:ENSG00000065609:ENSG00000172461:ENSG00000188580:ENSG00000175048:ENSG00000112531:ENSG00000174945:ENSG00000122584:ENSG00000058404:ENSG00000183166:ENSG00000198822:ENSG00000164659:ENSG00000085563:ENSG00000105784:ENSG00000008277:ENSG00000187416:ENSG00000128610:ENSG00000064393:ENSG00000261115:ENSG00000155093:ENSG00000183117:ENSG00000003987:ENSG00000176956:ENSG00000107105:ENSG00000120162:ENSG00000122733:ENSG00000107282:ENSG00000119121:ENSG00000136928:ENSG00000196814	SCZ	condFDR	Brain tissue
Breast Mammary Tissue	1428	146	0.999943	1	ENSG00000175793:ENSG00000142748:ENSG00000066056:ENSG00000142949:ENSG00000142973:ENSG00000123080:ENSG00000184588:ENSG00000143554:ENSG00000143578:ENSG00000163239:ENSG00000173207:ENSG00000187800:ENSG00000120332:ENSG00000235750:ENSG00000174059:ENSG00000203697:ENSG00000099250:ENSG00000166341:ENSG00000166689:ENSG00000110455:ENSG00000052850:ENSG00000110492:ENSG00000025434:ENSG00000176485:ENSG00000173599:ENSG00000151364:ENSG00000151365:ENSG00000137727:ENSG00000133687:ENSG00000139117:ENSG00000173208:ENSG00000167588:ENSG00000050405:ENSG00000121749:ENSG00000196917:ENSG00000133083:ENSG00000185989:ENSG00000258818:ENSG00000214274:ENSG00000027075:ENSG00000182185:ENSG00000137801:ENSG00000128833:ENSG00000047346:ENSG00000175318:ENSG00000103876:ENSG00000176371:ENSG00000197696:ENSG00000182511:ENSG00000185551:ENSG00000103534:ENSG00000102935:ENSG00000135722:ENSG00000179044:ENSG00000196155:ENSG00000159714:ENSG00000176387:ENSG00000103064:ENSG00000103044:ENSG00000172137:ENSG00000198650:ENSG00000140832:ENSG00000131149:ENSG00000154102:ENSG00000177374:ENSG00000181885:ENSG00000006047:ENSG00000133027:ENSG00000154016:ENSG00000131771:ENSG00000126561:ENSG00000108784:ENSG00000161649:ENSG00000091947:ENSG00000141295:ENSG00000176170:ENSG00000196628:ENSG00000171791:ENSG00000198551:ENSG00000197933:ENSG00000095066:ENSG00000142233:ENSG00000105538:ENSG00000224420:ENSG00000157992:ENSG00000115226:ENSG00000205221:ENSG00000055813:ENSG00000144152:ENSG00000241399:ENSG00000054219:ENSG00000197635:ENSG00000128641:ENSG00000118263:ENSG00000115468:ENSG00000182600:ENSG00000101000:ENSG00000124143:ENSG00000132793:ENSG00000196562:ENSG00000124212:ENSG00000180530:ENSG00000205726:ENSG00000184058:ENSG00000185133:ENSG00000251322:ENSG00000157150:ENSG00000151789:ENSG00000144642:ENSG00000177352:ENSG00000068001:ENSG00000010327:ENSG00000144724:ENSG00000168917:ENSG00000158092:ENSG00000177694:ENSG00000159674:ENSG00000174145:ENSG00000163697:ENSG00000118804:ENSG00000164035:ENSG00000145423:ENSG00000185149:ENSG00000186105:ENSG00000037749:ENSG00000164330:ENSG00000153162:ENSG00000168298:ENSG00000065308:ENSG00000056972:ENSG00000111912:ENSG00000152894:ENSG00000152818:ENSG00000198719:ENSG00000008256:ENSG00000106571:ENSG00000158321:ENSG00000164659:ENSG00000085563:ENSG00000128606:ENSG00000171056:ENSG00000134013:ENSG00000178538:ENSG00000104447:ENSG00000147862:ENSG00000136859	SCZ	condFDR	Body tissue
Cells Cultured fibroblasts	3686	476	0.852559	1	ENSG00000007923:ENSG00000253368:ENSG00000090020:ENSG00000162419:ENSG00000198492:ENSG00000188786:ENSG00000183431:ENSG00000187815:ENSG00000117399:ENSG00000066135:ENSG00000142945:ENSG00000070785:ENSG00000123080:ENSG00000162385:ENSG00000172260:ENSG00000153904:ENSG00000174842:ENSG00000122484:ENSG00000172339:ENSG00000188641:ENSG00000162694:ENSG00000060718:ENSG00000064703:ENSG00000213281:ENSG00000052723:ENSG00000134247:ENSG00000173207:ENSG00000187800:ENSG00000076321:ENSG00000120334:ENSG00000117593:ENSG00000162702:ENSG00000118200:ENSG00000143771:ENSG00000143641:ENSG00000155816:ENSG00000035687:ENSG00000107863:ENSG00000165322:ENSG00000099250:ENSG00000107984:ENSG00000165476:ENSG00000060339:ENSG00000138182:ENSG00000119969:ENSG00000107815:ENSG00000166171:ENSG00000107833:ENSG00000148840:ENSG00000119915:ENSG00000076685:ENSG00000156374:ENSG00000107957:ENSG00000151532:ENSG00000188690:ENSG00000107949:ENSG00000089876:ENSG00000150760:ENSG00000070081:ENSG00000188211:ENSG00000166833:ENSG00000176697:ENSG00000152219:ENSG00000151348:ENSG00000157613:ENSG00000180423:ENSG00000175213:ENSG00000175216:ENSG00000134574:ENSG00000030066:ENSG00000172409:ENSG00000156603:ENSG00000134825:ENSG00000184743:ENSG00000167771:ENSG00000173727:ENSG00000181924:ENSG00000149380:ENSG00000159063:ENSG00000137500:ENSG00000086827:ENSG00000110013:ENSG00000064199:ENSG00000120451:ENSG00000166086:ENSG00000151503:ENSG00000133687:ENSG00000050405:ENSG00000161813:ENSG00000172819:ENSG00000182544:ENSG00000135476:ENSG00000139625:ENSG00000166881:ENSG00000166886:ENSG00000182379:ENSG00000182199:ENSG00000149948:ENSG00000197301:ENSG00000067798:ENSG00000257594:ENSG00000120820:ENSG00000198431:ENSG00000013503:ENSG00000110906:ENSG00000151148:ENSG00000076513:ENSG00000122970:ENSG00000111231:ENSG00000204856:ENSG00000204852:ENSG00000157895:ENSG00000184047:ENSG00000139719:ENSG00000184445:ENSG00000051825:ENSG00000111328:ENSG00000139697:ENSG00000178882:ENSG00000151835:ENSG00000139514:ENSG00000023516:ENSG00000179630:ENSG00000136144:ENSG00000118922:ENSG00000134874:ENSG00000185989:ENSG00000198824:ENSG00000184304:ENSG00000100890:ENSG00000100490:ENSG00000100503:ENSG00000139921:ENSG00000198554:ENSG00000180008:ENSG00000168175:ENSG00000126790:ENSG00000050130:ENSG00000100731:ENSG00000119599:ENSG00000119682:ENSG00000119616:ENSG00000119596:ENSG00000165417:ENSG00000137801:ENSG00000150667:ENSG00000104142:ENSG00000168806:ENSG00000168803:ENSG00000067369:ENSG00000166963:ENSG00000140259:ENSG00000092470:ENSG00000166200:ENSG00000156958:ENSG00000081014:ENSG00000183578:ENSG00000137869:ENSG00000197535:ENSG00000069869:ENSG00000181827:ENSG00000138587:ENSG00000140262:ENSG00000137845:ENSG00000157450:ENSG00000157456:ENSG00000157483:ENSG00000185088:ENSG00000166128:ENSG00000138613:ENSG00000189227:ENSG00000166192:ENSG00000213614:ENSG00000136381:ENSG00000041357:ENSG00000136378:ENSG00000169612:ENSG00000169594:ENSG00000177082:ENSG00000166965:ENSG00000198901:ENSG00000103260:ENSG00000168140:ENSG00000103544:ENSG00000090905:ENSG00000079616:ENSG00000174939:ENSG00000125107:ENSG00000067955:ENSG00000237172:ENSG00000135723:ENSG00000135740:ENSG00000196155:ENSG00000167264:ENSG00000182810:ENSG00000103064:ENSG00000103061:ENSG00000141076:ENSG00000168807:ENSG00000213380:ENSG00000258429:ENSG00000132603:ENSG00000167377:ENSG00000040199:ENSG00000168411:ENSG00000050820:ENSG00000140945:ENSG00000131153:ENSG00000154102:ENSG00000167522:ENSG00000178773:ENSG00000177946:ENSG00000070366:ENSG00000167720:ENSG00000167721:ENSG00000185722:ENSG00000108559:ENSG00000005100:ENSG00000072849:ENSG00000167842:ENSG00000040633:ENSG00000171928:ENSG00000108256:ENSG00000108582:ENSG00000176658:ENSG00000131470:ENSG00000091947:ENSG00000161654:ENSG00000159210:ENSG00000159217:ENSG00000166260:ENSG00000182628:ENSG00000176170:ENSG00000173821:ENSG00000128791:ENSG00000017797:ENSG00000154845:ENSG00000119537:ENSG00000141759:ENSG00000101546:ENSG00000172081:ENSG00000104889:ENSG00000105197:ENSG00000126453:ENSG00000173960:ENSG00000163026:ENSG00000138080:ENSG00000115204:ENSG00000171103:ENSG00000163811:ENSG00000205221:ENSG00000115816:ENSG00000115825:ENSG00000143942:ENSG00000028116:ENSG00000115464:ENSG00000082898:ENSG00000135631:ENSG00000075568:ENSG00000172985:ENSG00000186522:ENSG00000197635:ENSG00000172292:ENSG00000128708:ENSG00000172878:ENSG00000144355:ENSG00000115844:ENSG00000138430:ENSG00000170396:ENSG00000128641:ENSG00000196950:ENSG00000115540:ENSG00000247626:ENSG00000119042:ENSG00000178074:ENSG00000162972:ENSG00000196141:ENSG00000183671:ENSG00000118263:ENSG00000144468:ENSG00000081052:ENSG00000168955:ENSG00000204120:ENSG00000088298:ENSG00000101000:ENSG00000101447:ENSG00000174306:ENSG00000124201:ENSG00000026559:ENSG00000180530:ENSG00000205726:ENSG00000183527:ENSG00000183570:ENSG00000160294:ENSG00000182362:ENSG00000160298:ENSG00000185608:ENSG00000093009:ENSG00000185838:ENSG00000099901:ENSG00000099904:ENSG00000100209:ENSG00000100372:ENSG00000196236:ENSG00000100147:ENSG00000100162:ENSG00000198951:ENSG00000177096:ENSG00000100271:ENSG00000093000:ENSG00000197182:ENSG00000100426:ENSG00000134077:ENSG00000131374:ENSG00000196345:ENSG00000186448:ENSG00000225697:ENSG00000114302:ENSG00000178149:ENSG00000177352:ENSG00000168268:ENSG00000163939:ENSG00000016864:ENSG00000114904:ENSG00000163933:ENSG00000144724:ENSG00000169855:ENSG00000114439:ENSG00000121578:ENSG00000114491:ENSG00000175792:ENSG00000073711:ENSG00000118007:ENSG00000168917:ENSG00000158092:ENSG00000163714:ENSG00000175040:ENSG00000169251:ENSG00000114209:ENSG00000177565:ENSG00000114416:ENSG00000073792:ENSG00000244405:ENSG00000180370:ENSG00000159674:ENSG00000168818:ENSG00000145147:ENSG00000163138:ENSG00000163697:ENSG00000145216:ENSG00000138821:ENSG00000109323:ENSG00000145354:ENSG00000164038:ENSG00000155016:ENSG00000151466:ENSG00000164114:ENSG00000170088:ENSG00000052802:ENSG00000154447:ENSG00000137601:ENSG00000218336:ENSG00000164305:ENSG00000164306:ENSG00000151725:ENSG00000168621:ENSG00000164182:ENSG00000188725:ENSG00000068796:ENSG00000086189:ENSG00000086200:ENSG00000153006:ENSG00000153015:ENSG00000049192:ENSG00000132842:ENSG00000038427:ENSG00000153140:ENSG00000176055:ENSG00000112893:ENSG00000145781:ENSG00000168944:ENSG00000151292:ENSG00000217128:ENSG00000177733:ENSG00000055147:ENSG00000037749:ENSG00000164574:ENSG00000164330:ENSG00000164332:ENSG00000112343:ENSG00000010704:ENSG00000146109:ENSG00000196787:ENSG00000187626:ENSG00000189134:ENSG00000187987:ENSG00000204713:ENSG00000197935:ENSG00000237649:ENSG00000096433:ENSG00000137288:ENSG00000112655:ENSG00000124571:ENSG00000170734:ENSG00000124688:ENSG00000065308:ENSG00000096092:ENSG00000146143:ENSG00000013375:ENSG00000009413:ENSG00000056972:ENSG00000047932:ENSG00000164465:ENSG00000153989:ENSG00000172594:ENSG00000152894:ENSG00000146376:ENSG00000164484:ENSG00000079819:ENSG00000120437:ENSG00000106266:ENSG00000136295:ENSG00000122512:ENSG00000106305:ENSG00000008256:ENSG00000136231:ENSG00000105928:ENSG00000070882:ENSG00000122641:ENSG00000106571:ENSG00000106591:ENSG00000075213:ENSG00000135185:ENSG00000006634:ENSG00000164815:ENSG00000135250:ENSG00000048405:ENSG00000131558:ENSG00000064393:ENSG00000090263:ENSG00000254093:ENSG00000198791:ENSG00000155975:ENSG00000156011:ENSG00000104635:ENSG00000134013:ENSG00000197217:ENSG00000104228:ENSG00000175324:ENSG00000156735:ENSG00000164808:ENSG00000253729:ENSG00000104738:ENSG00000169139:ENSG00000172817:ENSG00000156103:ENSG00000164761:ENSG00000153317:ENSG00000183309:ENSG00000173068:ENSG00000188352:ENSG00000188921:ENSG00000221829:ENSG00000165282:ENSG00000147905:ENSG00000198887:ENSG00000165118:ENSG00000178966:ENSG00000090054:ENSG00000196305:ENSG00000185963:ENSG00000136928:ENSG00000119326:ENSG00000119487:ENSG00000136877:ENSG00000165661	SCZ	condFDR	Body tissue
Cells EBV-transformed lymphocytes	3833	476	0.982096	1	ENSG00000007923:ENSG00000117713:ENSG00000204160:ENSG00000180098:ENSG00000162419:ENSG00000198492:ENSG00000185090:ENSG00000196449:ENSG00000204084:ENSG00000183431:ENSG00000043514:ENSG00000187815:ENSG00000117399:ENSG00000066135:ENSG00000142945:ENSG00000123080:ENSG00000157184:ENSG00000162385:ENSG00000157193:ENSG00000174842:ENSG00000162676:ENSG00000116473:ENSG00000064703:ENSG00000155363:ENSG00000213281:ENSG00000052723:ENSG00000023902:ENSG00000143401:ENSG00000143603:ENSG00000173207:ENSG00000171786:ENSG00000152382:ENSG00000120334:ENSG00000117593:ENSG00000152061:ENSG00000116161:ENSG00000235750:ENSG00000162702:ENSG00000163362:ENSG00000116852:ENSG00000133056:ENSG00000197721:ENSG00000143641:ENSG00000035687:ENSG00000165997:ENSG00000060339:ENSG00000138182:ENSG00000119969:ENSG00000107815:ENSG00000107831:ENSG00000107833:ENSG00000148840:ENSG00000156374:ENSG00000151532:ENSG00000107938:ENSG00000107949:ENSG00000152219:ENSG00000135365:ENSG00000180423:ENSG00000175216:ENSG00000134574:ENSG00000066336:ENSG00000030066:ENSG00000172409:ENSG00000134825:ENSG00000168005:ENSG00000110583:ENSG00000110047:ENSG00000173727:ENSG00000213445:ENSG00000175581:ENSG00000181924:ENSG00000159063:ENSG00000137500:ENSG00000086827:ENSG00000048028:ENSG00000160683:ENSG00000110375:ENSG00000137700:ENSG00000151503:ENSG00000173208:ENSG00000066117:ENSG00000161813:ENSG00000066084:ENSG00000135476:ENSG00000166881:ENSG00000182199:ENSG00000139323:ENSG00000139352:ENSG00000204954:ENSG00000139372:ENSG00000110921:ENSG00000076513:ENSG00000111231:ENSG00000204856:ENSG00000196850:ENSG00000122986:ENSG00000157895:ENSG00000135114:ENSG00000184047:ENSG00000139719:ENSG00000033030:ENSG00000184445:ENSG00000051825:ENSG00000130921:ENSG00000139697:ENSG00000150977:ENSG00000151835:ENSG00000139514:ENSG00000023516:ENSG00000136141:ENSG00000136147:ENSG00000152213:ENSG00000139746:ENSG00000179399:ENSG00000198824:ENSG00000100890:ENSG00000100503:ENSG00000139921:ENSG00000131979:ENSG00000198554:ENSG00000180008:ENSG00000168175:ENSG00000182185:ENSG00000100678:ENSG00000119599:ENSG00000119682:ENSG00000119616:ENSG00000119596:ENSG00000165417:ENSG00000137841:ENSG00000168806:ENSG00000168803:ENSG00000140265:ENSG00000137822:ENSG00000128886:ENSG00000140259:ENSG00000092470:ENSG00000166200:ENSG00000156958:ENSG00000081014:ENSG00000197535:ENSG00000181827:ENSG00000151575:ENSG00000137845:ENSG00000157450:ENSG00000157456:ENSG00000157483:ENSG00000185088:ENSG00000166128:ENSG00000103653:ENSG00000159556:ENSG00000136381:ENSG00000041357:ENSG00000169684:ENSG00000103876:ENSG00000169612:ENSG00000166965:ENSG00000198901:ENSG00000184056:ENSG00000173575:ENSG00000262246:ENSG00000103423:ENSG00000085721:ENSG00000103540:ENSG00000166501:ENSG00000079616:ENSG00000103495:ENSG00000167208:ENSG00000167207:ENSG00000083799:ENSG00000140853:ENSG00000125107:ENSG00000067955:ENSG00000102871:ENSG00000135723:ENSG00000102974:ENSG00000159753:ENSG00000102977:ENSG00000167264:ENSG00000182810:ENSG00000072736:ENSG00000103064:ENSG00000103061:ENSG00000141076:ENSG00000258429:ENSG00000132603:ENSG00000140835:ENSG00000166747:ENSG00000102967:ENSG00000140830:ENSG00000168411:ENSG00000166822:ENSG00000131153:ENSG00000154102:ENSG00000104731:ENSG00000129993:ENSG00000178773:ENSG00000177946:ENSG00000003249:ENSG00000177374:ENSG00000167720:ENSG00000167721:ENSG00000132388:ENSG00000029725:ENSG00000108559:ENSG00000129197:ENSG00000005100:ENSG00000167842:ENSG00000170291:ENSG00000171928:ENSG00000141127:ENSG00000154016:ENSG00000108256:ENSG00000108587:ENSG00000108666:ENSG00000010244:ENSG00000176749:ENSG00000126561:ENSG00000131470:ENSG00000091947:ENSG00000161654:ENSG00000153944:ENSG00000108389:ENSG00000108384:ENSG00000182628:ENSG00000120063:ENSG00000171634:ENSG00000173821:ENSG00000186765:ENSG00000101745:ENSG00000128791:ENSG00000141655:ENSG00000171791:ENSG00000141759:ENSG00000101546:ENSG00000172081:ENSG00000099840:ENSG00000104885:ENSG00000127663:ENSG00000198551:ENSG00000104889:ENSG00000105607:ENSG00000167491:ENSG00000105738:ENSG00000090924:ENSG00000105197:ENSG00000126453:ENSG00000196417:ENSG00000119778:ENSG00000173960:ENSG00000163026:ENSG00000119772:ENSG00000115204:ENSG00000115207:ENSG00000171103:ENSG00000163811:ENSG00000115816:ENSG00000003509:ENSG00000115825:ENSG00000170802:ENSG00000162869:ENSG00000143942:ENSG00000068878:ENSG00000028116:ENSG00000115392:ENSG00000119866:ENSG00000115464:ENSG00000082898:ENSG00000135638:ENSG00000075568:ENSG00000144228:ENSG00000075884:ENSG00000054219:ENSG00000172292:ENSG00000128708:ENSG00000138430:ENSG00000115966:ENSG00000081320:ENSG00000065413:ENSG00000247626:ENSG00000178074:ENSG00000162971:ENSG00000162972:ENSG00000118260:ENSG00000144401:ENSG00000036257:ENSG00000144468:ENSG00000173744:ENSG00000172264:ENSG00000088298:ENSG00000118707:ENSG00000101445:ENSG00000101447:ENSG00000101017:ENSG00000124198:ENSG00000124201:ENSG00000203896:ENSG00000183527:ENSG00000160294:ENSG00000182362:ENSG00000160298:ENSG00000185608:ENSG00000093009:ENSG00000185838:ENSG00000099901:ENSG00000100209:ENSG00000159873:ENSG00000100372:ENSG00000100418:ENSG00000167077:ENSG00000100147:ENSG00000234965:ENSG00000159958:ENSG00000100162:ENSG00000198951:ENSG00000100207:ENSG00000093000:ENSG00000100426:ENSG00000205593:ENSG00000134077:ENSG00000154822:ENSG00000131374:ENSG00000178917:ENSG00000169981:ENSG00000114268:ENSG00000177352:ENSG00000114316:ENSG00000239732:ENSG00000163939:ENSG00000114904:ENSG00000163935:ENSG00000163933:ENSG00000196776:ENSG00000114491:ENSG00000175792:ENSG00000174579:ENSG00000114054:ENSG00000163714:ENSG00000169251:ENSG00000114209:ENSG00000114416:ENSG00000180370:ENSG00000075539:ENSG00000145216:ENSG00000172493:ENSG00000153064:ENSG00000138821:ENSG00000109323:ENSG00000145354:ENSG00000164038:ENSG00000168769:ENSG00000151466:ENSG00000151470:ENSG00000052802:ENSG00000164305:ENSG00000151725:ENSG00000170571:ENSG00000188725:ENSG00000068796:ENSG00000086189:ENSG00000086200:ENSG00000153006:ENSG00000153015:ENSG00000113161:ENSG00000113163:ENSG00000132842:ENSG00000164180:ENSG00000081189:ENSG00000153140:ENSG00000176055:ENSG00000112893:ENSG00000145779:ENSG00000168944:ENSG00000151292:ENSG00000164241:ENSG00000158985:ENSG00000158987:ENSG00000177733:ENSG00000171604:ENSG00000120314:ENSG00000055147:ENSG00000164574:ENSG00000164332:ENSG00000113302:ENSG00000095951:ENSG00000112137:ENSG00000145979:ENSG00000112343:ENSG00000197061:ENSG00000124575:ENSG00000158406:ENSG00000186470:ENSG00000124508:ENSG00000026950:ENSG00000111801:ENSG00000146109:ENSG00000124635:ENSG00000196787:ENSG00000096654:ENSG00000185130:ENSG00000196747:ENSG00000184357:ENSG00000197153:ENSG00000124657:ENSG00000196812:ENSG00000187626:ENSG00000158691:ENSG00000204713:ENSG00000213886:ENSG00000204228:ENSG00000237649:ENSG00000065060:ENSG00000146215:ENSG00000171467:ENSG00000124571:ENSG00000170734:ENSG00000124688:ENSG00000146143:ENSG00000154079:ENSG00000185760:ENSG00000188994:ENSG00000056972:ENSG00000153989:ENSG00000111875:ENSG00000146376:ENSG00000120437:ENSG00000002822:ENSG00000106266:ENSG00000136213:ENSG00000174945:ENSG00000122512:ENSG00000106305:ENSG00000105866:ENSG00000136231:ENSG00000105926:ENSG00000105928:ENSG00000070882:ENSG00000106588:ENSG00000106591:ENSG00000135185:ENSG00000075303:ENSG00000006634:ENSG00000164815:ENSG00000048405:ENSG00000064393:ENSG00000090263:ENSG00000254093:ENSG00000198791:ENSG00000120910:ENSG00000221914:ENSG00000120899:ENSG00000175324:ENSG00000156735:ENSG00000147548:ENSG00000253729:ENSG00000104738:ENSG00000172817:ENSG00000253320:ENSG00000164758:ENSG00000153310:ENSG00000107077:ENSG00000188352:ENSG00000188921:ENSG00000198876:ENSG00000221829:ENSG00000147905:ENSG00000198887:ENSG00000165118:ENSG00000178966:ENSG00000196305:ENSG00000127084:ENSG00000119487:ENSG00000167081:ENSG00000136877:ENSG00000165661	SCZ	condFDR	Body tissue
Cervix Ectocervix	187	25	0.54165	1	ENSG00000107957:ENSG00000110492:ENSG00000165912:ENSG00000172819:ENSG00000183955:ENSG00000126215:ENSG00000176454:ENSG00000168140:ENSG00000004975:ENSG00000072134:ENSG00000166484:ENSG00000010244:ENSG00000141736:ENSG00000068137:ENSG00000127663:ENSG00000186522:ENSG00000185052:ENSG00000196562:ENSG00000114270:ENSG00000169855:ENSG00000145632:ENSG00000112655:ENSG00000056972:ENSG00000172594:ENSG00000106571	SCZ	condFDR	Body tissue
Cervix Endocervix	1723	230	0.550453	1	ENSG00000162585:ENSG00000204859:ENSG00000116273:ENSG00000117569:ENSG00000188641:ENSG00000162694:ENSG00000064703:ENSG00000155363:ENSG00000134247:ENSG00000243364:ENSG00000187800:ENSG00000076321:ENSG00000185278:ENSG00000135835:ENSG00000174059:ENSG00000143776:ENSG00000117020:ENSG00000107863:ENSG00000060339:ENSG00000182771:ENSG00000107833:ENSG00000120029:ENSG00000166275:ENSG00000214435:ENSG00000156374:ENSG00000107957:ENSG00000107938:ENSG00000150760:ENSG00000166341:ENSG00000151348:ENSG00000157613:ENSG00000110492:ENSG00000110497:ENSG00000165912:ENSG00000030066:ENSG00000134825:ENSG00000110046:ENSG00000213445:ENSG00000172922:ENSG00000158636:ENSG00000166086:ENSG00000134532:ENSG00000050405:ENSG00000172819:ENSG00000185591:ENSG00000139625:ENSG00000170653:ENSG00000166886:ENSG00000120820:ENSG00000110906:ENSG00000122970:ENSG00000157837:ENSG00000172766:ENSG00000136141:ENSG00000134874:ENSG00000185989:ENSG00000258818:ENSG00000214274:ENSG00000181619:ENSG00000100767:ENSG00000119596:ENSG00000126215:ENSG00000137822:ENSG00000067369:ENSG00000137871:ENSG00000140262:ENSG00000103653:ENSG00000136381:ENSG00000176371:ENSG00000177082:ENSG00000182511:ENSG00000185551:ENSG00000168140:ENSG00000103540:ENSG00000090905:ENSG00000167371:ENSG00000149930:ENSG00000169592:ENSG00000067955:ENSG00000237172:ENSG00000102878:ENSG00000196123:ENSG00000159714:ENSG00000102974:ENSG00000102977:ENSG00000124074:ENSG00000168286:ENSG00000213398:ENSG00000124067:ENSG00000168807:ENSG00000050820:ENSG00000140948:ENSG00000108963:ENSG00000070366:ENSG00000185722:ENSG00000132535:ENSG00000004975:ENSG00000170037:ENSG00000108591:ENSG00000072134:ENSG00000166484:ENSG00000010244:ENSG00000141736:ENSG00000126561:ENSG00000068137:ENSG00000172992:ENSG00000120071:ENSG00000006025:ENSG00000185504:ENSG00000128791:ENSG00000141627:ENSG00000172081:ENSG00000127663:ENSG00000198551:ENSG00000197933:ENSG00000090924:ENSG00000119771:ENSG00000163026:ENSG00000084693:ENSG00000138080:ENSG00000115825:ENSG00000075292:ENSG00000241399:ENSG00000172878:ENSG00000115966:ENSG00000144366:ENSG00000118260:ENSG00000115468:ENSG00000185052:ENSG00000118707:ENSG00000101452:ENSG00000124160:ENSG00000196562:ENSG00000258366:ENSG00000243509:ENSG00000101246:ENSG00000180530:ENSG00000205726:ENSG00000160294:ENSG00000128191:ENSG00000099899:ENSG00000099904:ENSG00000099910:ENSG00000100023:ENSG00000100154:ENSG00000196588:ENSG00000100395:ENSG00000172346:ENSG00000177096:ENSG00000100207:ENSG00000100425:ENSG00000182858:ENSG00000128159:ENSG00000168137:ENSG00000168016:ENSG00000185219:ENSG00000178149:ENSG00000177352:ENSG00000010327:ENSG00000168268:ENSG00000016864:ENSG00000272573:ENSG00000213533:ENSG00000174839:ENSG00000163637:ENSG00000187098:ENSG00000121440:ENSG00000169855:ENSG00000132394:ENSG00000174579:ENSG00000118007:ENSG00000163714:ENSG00000163728:ENSG00000185619:ENSG00000159674:ENSG00000159692:ENSG00000168818:ENSG00000145216:ENSG00000172493:ENSG00000138688:ENSG00000145632:ENSG00000145675:ENSG00000164180:ENSG00000168944:ENSG00000151292:ENSG00000177733:ENSG00000031003:ENSG00000112855:ENSG00000175309:ENSG00000176783:ENSG00000112343:ENSG00000026950:ENSG00000111801:ENSG00000112763:ENSG00000096654:ENSG00000198315:ENSG00000187626:ENSG00000189298:ENSG00000158691:ENSG00000204713:ENSG00000236104:ENSG00000197283:ENSG00000112655:ENSG00000171467:ENSG00000124574:ENSG00000065308:ENSG00000009413:ENSG00000056972:ENSG00000047932:ENSG00000172594:ENSG00000079819:ENSG00000049618:ENSG00000105928:ENSG00000153814:ENSG00000135185:ENSG00000170632:ENSG00000164815:ENSG00000005483:ENSG00000168300:ENSG00000104447:ENSG00000171045:ENSG00000165282:ENSG00000165072:ENSG00000198887:ENSG00000196781:ENSG00000169071:ENSG00000090054:ENSG00000197724:ENSG00000136859:ENSG00000136877	SCZ	condFDR	Body tissue
Colon Sigmoid	1264	159	0.830562	1	ENSG00000116273:ENSG00000127603:ENSG00000172260:ENSG00000117569:ENSG00000116473:ENSG00000134247:ENSG00000023902:ENSG00000118298:ENSG00000143603:ENSG00000018625:ENSG00000143195:ENSG00000135835:ENSG00000135842:ENSG00000170382:ENSG00000163531:ENSG00000203685:ENSG00000143776:ENSG00000155816:ENSG00000117020:ENSG00000165995:ENSG00000185532:ENSG00000165476:ENSG00000156113:ENSG00000156374:ENSG00000107957:ENSG00000138162:ENSG00000166341:ENSG00000166833:ENSG00000165912:ENSG00000184743:ENSG00000168005:ENSG00000168062:ENSG00000110025:ENSG00000213445:ENSG00000172922:ENSG00000021300:ENSG00000149294:ENSG00000080854:ENSG00000166086:ENSG00000149328:ENSG00000151067:ENSG00000165966:ENSG00000110881:ENSG00000166866:ENSG00000166881:ENSG00000111696:ENSG00000120820:ENSG00000110906:ENSG00000122970:ENSG00000175727:ENSG00000130779:ENSG00000133107:ENSG00000120658:ENSG00000134874:ENSG00000258818:ENSG00000100490:ENSG00000165914:ENSG00000166143:ENSG00000166963:ENSG00000159556:ENSG00000169684:ENSG00000080644:ENSG00000117971:ENSG00000156218:ENSG00000140522:ENSG00000185551:ENSG00000167371:ENSG00000124074:ENSG00000177374:ENSG00000185722:ENSG00000132388:ENSG00000181856:ENSG00000108852:ENSG00000131096:ENSG00000141564:ENSG00000128791:ENSG00000172081:ENSG00000087903:ENSG00000179284:ENSG00000119771:ENSG00000119772:ENSG00000084693:ENSG00000138080:ENSG00000003509:ENSG00000115825:ENSG00000115828:ENSG00000183023:ENSG00000179915:ENSG00000119866:ENSG00000135636:ENSG00000186522:ENSG00000115840:ENSG00000196141:ENSG00000153823:ENSG00000157985:ENSG00000185052:ENSG00000101447:ENSG00000101452:ENSG00000124212:ENSG00000183570:ENSG00000242259:ENSG00000183741:ENSG00000100399:ENSG00000177096:ENSG00000151090:ENSG00000168016:ENSG00000144677:ENSG00000145020:ENSG00000010327:ENSG00000163637:ENSG00000187098:ENSG00000114861:ENSG00000121440:ENSG00000185565:ENSG00000073711:ENSG00000187068:ENSG00000145012:ENSG00000159674:ENSG00000169851:ENSG00000109171:ENSG00000145362:ENSG00000145423:ENSG00000150625:ENSG00000218336:ENSG00000168621:ENSG00000152409:ENSG00000120729:ENSG00000146013:ENSG00000132563:ENSG00000164574:ENSG00000170624:ENSG00000079689:ENSG00000137338:ENSG00000235109:ENSG00000189298:ENSG00000161896:ENSG00000151914:ENSG00000135333:ENSG00000009413:ENSG00000146555:ENSG00000153814:ENSG00000106571:ENSG00000015520:ENSG00000075213:ENSG00000128573:ENSG00000134013:ENSG00000168300:ENSG00000176956:ENSG00000173068:ENSG00000188921:ENSG00000137094:ENSG00000165072:ENSG00000169071:ENSG00000119326:ENSG00000106771:ENSG00000175764:ENSG00000119487:ENSG00000167081:ENSG00000136859	SCZ	condFDR	Body tissue
Colon Transverse	1128	112	0.999906	1	ENSG00000175793:ENSG00000090020:ENSG00000253313:ENSG00000117399:ENSG00000142949:ENSG00000157184:ENSG00000162676:ENSG00000134247:ENSG00000143603:ENSG00000163362:ENSG00000170382:ENSG00000123836:ENSG00000203697:ENSG00000156113:ENSG00000188373:ENSG00000148600:ENSG00000095539:ENSG00000166341:ENSG00000157613:ENSG00000110492:ENSG00000168062:ENSG00000173237:ENSG00000137700:ENSG00000110013:ENSG00000019102:ENSG00000149328:ENSG00000151067:ENSG00000165966:ENSG00000166866:ENSG00000257594:ENSG00000111696:ENSG00000135100:ENSG00000135124:ENSG00000175727:ENSG00000178882:ENSG00000120658:ENSG00000258818:ENSG00000156381:ENSG00000176454:ENSG00000166143:ENSG00000223572:ENSG00000128886:ENSG00000159556:ENSG00000080644:ENSG00000136379:ENSG00000103534:ENSG00000102886:ENSG00000172828:ENSG00000102890:ENSG00000176387:ENSG00000103067:ENSG00000140832:ENSG00000040199:ENSG00000181885:ENSG00000181856:ENSG00000006047:ENSG00000006740:ENSG00000170298:ENSG00000131771:ENSG00000131096:ENSG00000161714:ENSG00000159314:ENSG00000006025:ENSG00000170703:ENSG00000167080:ENSG00000108375:ENSG00000166510:ENSG00000141655:ENSG00000226742:ENSG00000179284:ENSG00000213996:ENSG00000105738:ENSG00000176920:ENSG00000080031:ENSG00000157992:ENSG00000135953:ENSG00000119042:ENSG00000187736:ENSG00000213901:ENSG00000168955:ENSG00000182600:ENSG00000197183:ENSG00000101447:ENSG00000132793:ENSG00000101213:ENSG00000100162:ENSG00000225697:ENSG00000121440:ENSG00000187068:ENSG00000145012:ENSG00000075539:ENSG00000138771:ENSG00000174607:ENSG00000151623:ENSG00000168621:ENSG00000145681:ENSG00000146013:ENSG00000079689:ENSG00000146039:ENSG00000112812:ENSG00000096433:ENSG00000112782:ENSG00000135333:ENSG00000172594:ENSG00000075213:ENSG00000085563:ENSG00000128573:ENSG00000134013:ENSG00000120915:ENSG00000165072:ENSG00000119121:ENSG00000169071	SCZ	condFDR	Body tissue
Esophagus Gastroesophageal Junction	1016	141	0.345394	1	ENSG00000162426:ENSG00000253368:ENSG00000171812:ENSG00000204084:ENSG00000126091:ENSG00000142973:ENSG00000172260:ENSG00000117569:ENSG00000116473:ENSG00000171385:ENSG00000134247:ENSG00000023902:ENSG00000118292:ENSG00000143603:ENSG00000018625:ENSG00000235750:ENSG00000135835:ENSG00000135842:ENSG00000162670:ENSG00000163531:ENSG00000174059:ENSG00000143641:ENSG00000117020:ENSG00000165995:ENSG00000107736:ENSG00000156113:ENSG00000138162:ENSG00000166341:ENSG00000184743:ENSG00000172922:ENSG00000149294:ENSG00000080854:ENSG00000166086:ENSG00000151067:ENSG00000133687:ENSG00000165966:ENSG00000111696:ENSG00000075035:ENSG00000110906:ENSG00000122970:ENSG00000175727:ENSG00000090975:ENSG00000151835:ENSG00000120658:ENSG00000136141:ENSG00000184226:ENSG00000041515:ENSG00000258818:ENSG00000100592:ENSG00000100767:ENSG00000196663:ENSG00000183578:ENSG00000137871:ENSG00000066933:ENSG00000159556:ENSG00000156218:ENSG00000136383:ENSG00000185551:ENSG00000251209:ENSG00000167371:ENSG00000237172:ENSG00000196123:ENSG00000159713:ENSG00000124074:ENSG00000159792:ENSG00000213398:ENSG00000177374:ENSG00000181856:ENSG00000141744:ENSG00000141564:ENSG00000128791:ENSG00000087903:ENSG00000119771:ENSG00000084693:ENSG00000138080:ENSG00000205221:ENSG00000115840:ENSG00000115896:ENSG00000153823:ENSG00000157985:ENSG00000101000:ENSG00000101447:ENSG00000101452:ENSG00000174306:ENSG00000124212:ENSG00000242259:ENSG00000100154:ENSG00000183741:ENSG00000177096:ENSG00000157150:ENSG00000151789:ENSG00000151090:ENSG00000077092:ENSG00000163637:ENSG00000187098:ENSG00000114861:ENSG00000121440:ENSG00000163590:ENSG00000187068:ENSG00000058866:ENSG00000145012:ENSG00000159674:ENSG00000145147:ENSG00000169851:ENSG00000138696:ENSG00000155016:ENSG00000077684:ENSG00000145423:ENSG00000150625:ENSG00000168621:ENSG00000164182:ENSG00000049192:ENSG00000145692:ENSG00000152409:ENSG00000145808:ENSG00000120729:ENSG00000146013:ENSG00000132563:ENSG00000170624:ENSG00000235109:ENSG00000135333:ENSG00000111879:ENSG00000153814:ENSG00000122641:ENSG00000075213:ENSG00000128606:ENSG00000128573:ENSG00000081803:ENSG00000104728:ENSG00000134013:ENSG00000168300:ENSG00000173068:ENSG00000188921:ENSG00000137094:ENSG00000165072:ENSG00000169071:ENSG00000119326:ENSG00000106771:ENSG00000175764:ENSG00000167081:ENSG00000136859	SCZ	condFDR	Body tissue
Esophagus Mucosa	1755	195	0.999012	1	ENSG00000149527:ENSG00000189337:ENSG00000162552:ENSG00000175793:ENSG00000253368:ENSG00000142765:ENSG00000174950:ENSG00000196449:ENSG00000188786:ENSG00000116990:ENSG00000253313:ENSG00000117399:ENSG00000142949:ENSG00000142945:ENSG00000142973:ENSG00000142700:ENSG00000183347:ENSG00000213281:ENSG00000134247:ENSG00000173207:ENSG00000160685:ENSG00000243364:ENSG00000143590:ENSG00000163362:ENSG00000142224:ENSG00000180667:ENSG00000076356:ENSG00000138311:ENSG00000188373:ENSG00000148600:ENSG00000138182:ENSG00000119969:ENSG00000108242:ENSG00000165841:ENSG00000138109:ENSG00000107833:ENSG00000076685:ENSG00000107957:ENSG00000065613:ENSG00000065621:ENSG00000148841:ENSG00000089876:ENSG00000166689:ENSG00000070081:ENSG00000165905:ENSG00000165912:ENSG00000072518:ENSG00000171219:ENSG00000110375:ENSG00000019102:ENSG00000139116:ENSG00000066084:ENSG00000172819:ENSG00000182544:ENSG00000135476:ENSG00000185591:ENSG00000185633:ENSG00000139372:ENSG00000166046:ENSG00000013503:ENSG00000110921:ENSG00000111199:ENSG00000139437:ENSG00000196510:ENSG00000157837:ENSG00000183955:ENSG00000139514:ENSG00000102471:ENSG00000131979:ENSG00000198554:ENSG00000100592:ENSG00000027075:ENSG00000140022:ENSG00000127152:ENSG00000176454:ENSG00000137843:ENSG00000223572:ENSG00000128886:ENSG00000157456:ENSG00000103653:ENSG00000136379:ENSG00000169612:ENSG00000169594:ENSG00000198901:ENSG00000149922:ENSG00000102886:ENSG00000167207:ENSG00000102871:ENSG00000102890:ENSG00000176387:ENSG00000141098:ENSG00000103067:ENSG00000103044:ENSG00000132603:ENSG00000140832:ENSG00000168411:ENSG00000131153:ENSG00000154102:ENSG00000075399:ENSG00000003249:ENSG00000132388:ENSG00000181885:ENSG00000171928:ENSG00000166484:ENSG00000170298:ENSG00000176658:ENSG00000161395:ENSG00000141736:ENSG00000068137:ENSG00000159314:ENSG00000225190:ENSG00000189120:ENSG00000108375:ENSG00000176170:ENSG00000154845:ENSG00000041353:ENSG00000226742:ENSG00000197933:ENSG00000095066:ENSG00000104889:ENSG00000176920:ENSG00000157992:ENSG00000115808:ENSG00000143942:ENSG00000119866:ENSG00000153561:ENSG00000170485:ENSG00000135953:ENSG00000198142:ENSG00000247626:ENSG00000183671:ENSG00000185052:ENSG00000124143:ENSG00000101447:ENSG00000132793:ENSG00000196562:ENSG00000026559:ENSG00000101213:ENSG00000093009:ENSG00000197077:ENSG00000100078:ENSG00000100162:ENSG00000100207:ENSG00000093000:ENSG00000100426:ENSG00000132164:ENSG00000144645:ENSG00000197385:ENSG00000145040:ENSG00000114270:ENSG00000114541:ENSG00000114638:ENSG00000114491:ENSG00000158092:ENSG00000114209:ENSG00000181449:ENSG00000075711:ENSG00000138771:ENSG00000145283:ENSG00000145423:ENSG00000052802:ENSG00000109572:ENSG00000164305:ENSG00000151725:ENSG00000145545:ENSG00000145632:ENSG00000188725:ENSG00000153006:ENSG00000113161:ENSG00000180596:ENSG00000180573:ENSG00000158373:ENSG00000112812:ENSG00000213886:ENSG00000204228:ENSG00000237649:ENSG00000112655:ENSG00000171462:ENSG00000137216:ENSG00000082269:ENSG00000056972:ENSG00000120437:ENSG00000198719:ENSG00000070882:ENSG00000188883:ENSG00000171056:ENSG00000221914:ENSG00000120915:ENSG00000104738:ENSG00000174226:ENSG00000104447:ENSG00000167653:ENSG00000198876:ENSG00000090054:ENSG00000185963	SCZ	condFDR	Body tissue
Esophagus Muscularis	1043	142	0.440918	1	ENSG00000162426:ENSG00000253368:ENSG00000171812:ENSG00000204084:ENSG00000127603:ENSG00000171872:ENSG00000142973:ENSG00000172260:ENSG00000117569:ENSG00000162694:ENSG00000116473:ENSG00000171385:ENSG00000134247:ENSG00000023902:ENSG00000118292:ENSG00000143603:ENSG00000018625:ENSG00000235750:ENSG00000135835:ENSG00000135842:ENSG00000162670:ENSG00000163531:ENSG00000174059:ENSG00000203685:ENSG00000143641:ENSG00000198626:ENSG00000117020:ENSG00000165995:ENSG00000107736:ENSG00000156113:ENSG00000138162:ENSG00000166341:ENSG00000166833:ENSG00000184743:ENSG00000168005:ENSG00000021300:ENSG00000149294:ENSG00000080854:ENSG00000166086:ENSG00000151067:ENSG00000133687:ENSG00000165966:ENSG00000111696:ENSG00000075035:ENSG00000110906:ENSG00000175727:ENSG00000183955:ENSG00000151835:ENSG00000120658:ENSG00000136141:ENSG00000184226:ENSG00000041515:ENSG00000258818:ENSG00000100592:ENSG00000196663:ENSG00000066933:ENSG00000159556:ENSG00000156218:ENSG00000185551:ENSG00000251209:ENSG00000159713:ENSG00000124074:ENSG00000159792:ENSG00000124067:ENSG00000177374:ENSG00000181856:ENSG00000006047:ENSG00000141034:ENSG00000141564:ENSG00000128791:ENSG00000141627:ENSG00000172081:ENSG00000087903:ENSG00000119771:ENSG00000084693:ENSG00000138080:ENSG00000205221:ENSG00000162869:ENSG00000135636:ENSG00000186522:ENSG00000198142:ENSG00000115840:ENSG00000065413:ENSG00000115896:ENSG00000157985:ENSG00000101447:ENSG00000101452:ENSG00000174306:ENSG00000196562:ENSG00000124212:ENSG00000183570:ENSG00000242259:ENSG00000183741:ENSG00000177096:ENSG00000151789:ENSG00000151090:ENSG00000077092:ENSG00000010327:ENSG00000163637:ENSG00000187098:ENSG00000114861:ENSG00000121440:ENSG00000187068:ENSG00000058866:ENSG00000145012:ENSG00000145147:ENSG00000169851:ENSG00000109171:ENSG00000138771:ENSG00000138696:ENSG00000155016:ENSG00000145423:ENSG00000150625:ENSG00000168621:ENSG00000145692:ENSG00000152409:ENSG00000145808:ENSG00000120729:ENSG00000146013:ENSG00000132563:ENSG00000170624:ENSG00000235109:ENSG00000135333:ENSG00000111879:ENSG00000153814:ENSG00000122641:ENSG00000075213:ENSG00000128573:ENSG00000081803:ENSG00000104728:ENSG00000134013:ENSG00000168300:ENSG00000173068:ENSG00000188921:ENSG00000137094:ENSG00000165072:ENSG00000169071:ENSG00000119326:ENSG00000106771:ENSG00000175764:ENSG00000119487:ENSG00000167081	SCZ	condFDR	Body tissue
Fallopian Tube	451	66	0.24145	1	ENSG00000174059:ENSG00000107863:ENSG00000151348:ENSG00000110492:ENSG00000030066:ENSG00000172922:ENSG00000172819:ENSG00000185591:ENSG00000139625:ENSG00000166886:ENSG00000120820:ENSG00000198431:ENSG00000175727:ENSG00000134874:ENSG00000185989:ENSG00000258818:ENSG00000183578:ENSG00000182511:ENSG00000185551:ENSG00000168140:ENSG00000167371:ENSG00000169592:ENSG00000237172:ENSG00000102878:ENSG00000196123:ENSG00000124074:ENSG00000177374:ENSG00000004975:ENSG00000126561:ENSG00000068137:ENSG00000126453:ENSG00000138080:ENSG00000196141:ENSG00000144468:ENSG00000115468:ENSG00000185052:ENSG00000124160:ENSG00000196562:ENSG00000124212:ENSG00000100154:ENSG00000251322:ENSG00000168016:ENSG00000177352:ENSG00000145020:ENSG00000010327:ENSG00000016864:ENSG00000272573:ENSG00000163637:ENSG00000118007:ENSG00000163714:ENSG00000172493:ENSG00000164306:ENSG00000086189:ENSG00000177733:ENSG00000112343:ENSG00000112763:ENSG00000204713:ENSG00000112655:ENSG00000047932:ENSG00000164484:ENSG00000173068:ENSG00000165072:ENSG00000196781:ENSG00000169071:ENSG00000197724:ENSG00000136877	SCZ	condFDR	Body tissue
Heart Atrial Appendage	572	75	0.607183	1	ENSG00000131910:ENSG00000142748:ENSG00000152078:ENSG00000134259:ENSG00000134247:ENSG00000118298:ENSG00000018625:ENSG00000152061:ENSG00000135842:ENSG00000174059:ENSG00000198626:ENSG00000078114:ENSG00000214435:ENSG00000138162:ENSG00000165912:ENSG00000134571:ENSG00000149294:ENSG00000048028:ENSG00000182667:ENSG00000102683:ENSG00000132938:ENSG00000166091:ENSG00000197616:ENSG00000182732:ENSG00000156381:ENSG00000176753:ENSG00000171877:ENSG00000138622:ENSG00000140506:ENSG00000213578:ENSG00000136378:ENSG00000186628:ENSG00000156218:ENSG00000136383:ENSG00000103034:ENSG00000102967:ENSG00000181856:ENSG00000141314:ENSG00000173991:ENSG00000141744:ENSG00000179284:ENSG00000189350:ENSG00000183023:ENSG00000170417:ENSG00000162989:ENSG00000115840:ENSG00000023228:ENSG00000081052:ENSG00000153820:ENSG00000078814:ENSG00000124212:ENSG00000101210:ENSG00000185133:ENSG00000172346:ENSG00000179564:ENSG00000007402:ENSG00000163618:ENSG00000169255:ENSG00000174776:ENSG00000118804:ENSG00000138821:ENSG00000038427:ENSG00000146021:ENSG00000120729:ENSG00000170624:ENSG00000079689:ENSG00000137288:ENSG00000161896:ENSG00000112782:ENSG00000185345:ENSG00000058404:ENSG00000146809:ENSG00000170807:ENSG00000261115:ENSG00000147485	SCZ	condFDR	Body tissue
Heart Left Ventricle	395	48	0.793689	1	ENSG00000131910:ENSG00000142748:ENSG00000143324:ENSG00000135842:ENSG00000198626:ENSG00000078114:ENSG00000214435:ENSG00000138162:ENSG00000165912:ENSG00000134571:ENSG00000133315:ENSG00000149294:ENSG00000048028:ENSG00000102683:ENSG00000132938:ENSG00000197616:ENSG00000151320:ENSG00000156381:ENSG00000171877:ENSG00000138622:ENSG00000186628:ENSG00000136383:ENSG00000103034:ENSG00000181856:ENSG00000173991:ENSG00000179284:ENSG00000167646:ENSG00000189350:ENSG00000183023:ENSG00000170417:ENSG00000115896:ENSG00000023228:ENSG00000153820:ENSG00000078814:ENSG00000101210:ENSG00000172346:ENSG00000179564:ENSG00000114378:ENSG00000170624:ENSG00000156427:ENSG00000161896:ENSG00000146215:ENSG00000112782:ENSG00000058404:ENSG00000146809:ENSG00000170807:ENSG00000261115:ENSG00000147485	SCZ	condFDR	Body tissue
Kidney Cortex	948	71	1	1	ENSG00000131910:ENSG00000142748:ENSG00000253313:ENSG00000153904:ENSG00000163531:ENSG00000152782:ENSG00000138109:ENSG00000148795:ENSG00000165905:ENSG00000168062:ENSG00000137700:ENSG00000167588:ENSG00000171759:ENSG00000111199:ENSG00000135100:ENSG00000134873:ENSG00000100767:ENSG00000166143:ENSG00000168140:ENSG00000172828:ENSG00000179044:ENSG00000102890:ENSG00000176387:ENSG00000103066:ENSG00000258429:ENSG00000157315:ENSG00000140832:ENSG00000140839:ENSG00000015413:ENSG00000260259:ENSG00000181885:ENSG00000154025:ENSG00000091947:ENSG00000170703:ENSG00000167080:ENSG00000141198:ENSG00000213996:ENSG00000138030:ENSG00000171174:ENSG00000135638:ENSG00000144035:ENSG00000197635:ENSG00000213901:ENSG00000081052:ENSG00000115468:ENSG00000203896:ENSG00000185133:ENSG00000172346:ENSG00000114378:ENSG00000189283:ENSG00000114638:ENSG00000073711:ENSG00000164035:ENSG00000174607:ENSG00000132837:ENSG00000145692:ENSG00000173930:ENSG00000146039:ENSG00000124564:ENSG00000158373:ENSG00000197279:ENSG00000213886:ENSG00000137204:ENSG00000112782:ENSG00000256162:ENSG00000070882:ENSG00000122778:ENSG00000175806:ENSG00000120915:ENSG00000178538:ENSG00000164761	SCZ	condFDR	Body tissue
Kidney Medulla	93	7	0.973866	1	ENSG00000153904:ENSG00000134873:ENSG00000168140:ENSG00000176387:ENSG00000181885:ENSG00000115468:ENSG00000171604	SCZ	condFDR	Body tissue
Liver	1090	104	0.999978	1	ENSG00000131910:ENSG00000142748:ENSG00000198520:ENSG00000157184:ENSG00000153904:ENSG00000152078:ENSG00000117601:ENSG00000241058:ENSG00000152782:ENSG00000108242:ENSG00000165841:ENSG00000138109:ENSG00000095539:ENSG00000214435:ENSG00000180210:ENSG00000134575:ENSG00000025434:ENSG00000086205:ENSG00000186907:ENSG00000173599:ENSG00000173227:ENSG00000151365:ENSG00000137700:ENSG00000167588:ENSG00000139547:ENSG00000171759:ENSG00000136011:ENSG00000139428:ENSG00000110921:ENSG00000111199:ENSG00000135100:ENSG00000135114:ENSG00000258818:ENSG00000214274:ENSG00000131979:ENSG00000103876:ENSG00000140526:ENSG00000172828:ENSG00000125149:ENSG00000213398:ENSG00000103067:ENSG00000258429:ENSG00000140835:ENSG00000198650:ENSG00000102967:ENSG00000260259:ENSG00000133027:ENSG00000108379:ENSG00000226742:ENSG00000105607:ENSG00000187664:ENSG00000213996:ENSG00000105550:ENSG00000080031:ENSG00000138030:ENSG00000115226:ENSG00000084734:ENSG00000171174:ENSG00000144035:ENSG00000135953:ENSG00000198142:ENSG00000241399:ENSG00000128641:ENSG00000226124:ENSG00000162972:ENSG00000066248:ENSG00000203896:ENSG00000100197:ENSG00000157087:ENSG00000178537:ENSG00000114378:ENSG00000055957:ENSG00000162267:ENSG00000055955:ENSG00000114054:ENSG00000118804:ENSG00000145354:ENSG00000164038:ENSG00000052802:ENSG00000145545:ENSG00000132837:ENSG00000145692:ENSG00000173930:ENSG00000170458:ENSG00000146039:ENSG00000124564:ENSG00000112337:ENSG00000158373:ENSG00000213886:ENSG00000204228:ENSG00000161896:ENSG00000137204:ENSG00000146215:ENSG00000146166:ENSG00000256162:ENSG00000146416:ENSG00000120437:ENSG00000015520:ENSG00000164742:ENSG00000085563:ENSG00000130427:ENSG00000175806:ENSG00000104635:ENSG00000120915	SCZ	condFDR	Body tissue
Lung	3029	335	0.999992	1	ENSG00000067606:ENSG00000175793:ENSG00000090020:ENSG00000142765:ENSG00000142733:ENSG00000142748:ENSG00000174950:ENSG00000092850:ENSG00000127603:ENSG00000253313:ENSG00000066056:ENSG00000198520:ENSG00000142973:ENSG00000184588:ENSG00000162676:ENSG00000188641:ENSG00000134245:ENSG00000155363:ENSG00000213281:ENSG00000134256:ENSG00000143554:ENSG00000143614:ENSG00000163239:ENSG00000116584:ENSG00000187800:ENSG00000160838:ENSG00000135870:ENSG00000235750:ENSG00000162702:ENSG00000116852:ENSG00000133056:ENSG00000180667:ENSG00000123836:ENSG00000076356:ENSG00000203697:ENSG00000143514:ENSG00000054282:ENSG00000165997:ENSG00000078114:ENSG00000099250:ENSG00000185532:ENSG00000150275:ENSG00000107736:ENSG00000148840:ENSG00000120055:ENSG00000138111:ENSG00000065613:ENSG00000148841:ENSG00000138162:ENSG00000203780:ENSG00000166341:ENSG00000006071:ENSG00000157613:ENSG00000110492:ENSG00000025434:ENSG00000066336:ENSG00000149177:ENSG00000124920:ENSG00000168005:ENSG00000171219:ENSG00000110046:ENSG00000168062:ENSG00000213445:ENSG00000187726:ENSG00000158636:ENSG00000151364:ENSG00000204403:ENSG00000137727:ENSG00000186166:ENSG00000154146:ENSG00000019102:ENSG00000165495:ENSG00000182667:ENSG00000139117:ENSG00000050405:ENSG00000121749:ENSG00000198431:ENSG00000076513:ENSG00000135114:ENSG00000135124:ENSG00000158113:ENSG00000090975:ENSG00000150977:ENSG00000197653:ENSG00000133107:ENSG00000136141:ENSG00000136147:ENSG00000151327:ENSG00000131979:ENSG00000180008:ENSG00000027075:ENSG00000126215:ENSG00000137801:ENSG00000137841:ENSG00000242028:ENSG00000183578:ENSG00000186417:ENSG00000128833:ENSG00000166128:ENSG00000175318:ENSG00000213614:ENSG00000103653:ENSG00000136378:ENSG00000136379:ENSG00000156232:ENSG00000156218:ENSG00000140526:ENSG00000182511:ENSG00000176463:ENSG00000173575:ENSG00000185551:ENSG00000162104:ENSG00000262246:ENSG00000168140:ENSG00000103534:ENSG00000149930:ENSG00000167208:ENSG00000167207:ENSG00000140853:ENSG00000140848:ENSG00000102871:ENSG00000179044:ENSG00000135723:ENSG00000159708:ENSG00000159713:ENSG00000159723:ENSG00000141086:ENSG00000213398:ENSG00000124067:ENSG00000167261:ENSG00000103067:ENSG00000103066:ENSG00000168807:ENSG00000168404:ENSG00000140945:ENSG00000129993:ENSG00000260259:ENSG00000177374:ENSG00000181885:ENSG00000170037:ENSG00000006740:ENSG00000171962:ENSG00000154016:ENSG00000108256:ENSG00000108582:ENSG00000176658:ENSG00000126561:ENSG00000159314:ENSG00000006025:ENSG00000141294:ENSG00000189120:ENSG00000166263:ENSG00000108387:ENSG00000159640:ENSG00000120063:ENSG00000161542:ENSG00000176170:ENSG00000173821:ENSG00000166510:ENSG00000196628:ENSG00000226742:ENSG00000172081:ENSG00000104885:ENSG00000105656:ENSG00000167491:ENSG00000090924:ENSG00000105538:ENSG00000182264:ENSG00000174951:ENSG00000224420:ENSG00000167646:ENSG00000138080:ENSG00000157992:ENSG00000189350:ENSG00000055813:ENSG00000162929:ENSG00000135636:ENSG00000153563:ENSG00000172116:ENSG00000115085:ENSG00000172985:ENSG00000169554:ENSG00000157827:ENSG00000241399:ENSG00000054219:ENSG00000197635:ENSG00000091428:ENSG00000128641:ENSG00000118997:ENSG00000081320:ENSG00000138411:ENSG00000065413:ENSG00000118263:ENSG00000081052:ENSG00000173744:ENSG00000101307:ENSG00000172264:ENSG00000188559:ENSG00000197183:ENSG00000088298:ENSG00000118707:ENSG00000101082:ENSG00000101017:ENSG00000124201:ENSG00000124212:ENSG00000243509:ENSG00000160298:ENSG00000100154:ENSG00000099985:ENSG00000100078:ENSG00000198951:ENSG00000177096:ENSG00000251322:ENSG00000163576:ENSG00000144642:ENSG00000144677:ENSG00000114378:ENSG00000068001:ENSG00000007402:ENSG00000114841:ENSG00000010327:ENSG00000213533:ENSG00000157388:ENSG00000163947:ENSG00000174844:ENSG00000144724:ENSG00000163635:ENSG00000163637:ENSG00000114541:ENSG00000114861:ENSG00000185008:ENSG00000196776:ENSG00000185565:ENSG00000169255:ENSG00000174776:ENSG00000073792:ENSG00000244405:ENSG00000159674:ENSG00000163945:ENSG00000145147:ENSG00000118804:ENSG00000138771:ENSG00000164035:ENSG00000153064:ENSG00000138821:ENSG00000109323:ENSG00000168769:ENSG00000052802:ENSG00000170571:ENSG00000145632:ENSG00000130449:ENSG00000038427:ENSG00000173930:ENSG00000145779:ENSG00000158985:ENSG00000164400:ENSG00000170458:ENSG00000037749:ENSG00000164574:ENSG00000156427:ENSG00000164463:ENSG00000175309:ENSG00000153162:ENSG00000205269:ENSG00000112137:ENSG00000079691:ENSG00000112343:ENSG00000180596:ENSG00000180573:ENSG00000158373:ENSG00000124575:ENSG00000186470:ENSG00000124508:ENSG00000026950:ENSG00000111801:ENSG00000112763:ENSG00000124635:ENSG00000112812:ENSG00000213886:ENSG00000096433:ENSG00000161896:ENSG00000183826:ENSG00000112655:ENSG00000172426:ENSG00000137216:ENSG00000112782:ENSG00000065308:ENSG00000013375:ENSG00000272514:ENSG00000112182:ENSG00000146285:ENSG00000118690:ENSG00000164465:ENSG00000111879:ENSG00000111912:ENSG00000152894:ENSG00000146376:ENSG00000164483:ENSG00000164484:ENSG00000079819:ENSG00000152818:ENSG00000198719:ENSG00000136295:ENSG00000146555:ENSG00000070882:ENSG00000146592:ENSG00000122641:ENSG00000164659:ENSG00000135185:ENSG00000081803:ENSG00000122778:ENSG00000059377:ENSG00000104728:ENSG00000171056:ENSG00000038945:ENSG00000197217:ENSG00000120899:ENSG00000164808:ENSG00000172817:ENSG00000155090:ENSG00000164761:ENSG00000153310:ENSG00000153317:ENSG00000198576:ENSG00000155158:ENSG00000188921:ENSG00000147894:ENSG00000005238:ENSG00000215187:ENSG00000165072:ENSG00000198887:ENSG00000127084:ENSG00000119326:ENSG00000177125:ENSG00000136877	SCZ	condFDR	Body tissue
Minor Salivary Gland	1285	128	0.999962	1	ENSG00000149527:ENSG00000175793:ENSG00000090020:ENSG00000142765:ENSG00000174950:ENSG00000253313:ENSG00000142949:ENSG00000183347:ENSG00000134247:ENSG00000143578:ENSG00000243364:ENSG00000120332:ENSG00000235750:ENSG00000135842:ENSG00000163362:ENSG00000142224:ENSG00000203697:ENSG00000078114:ENSG00000165322:ENSG00000076685:ENSG00000089876:ENSG00000166689:ENSG00000070081:ENSG00000165905:ENSG00000157613:ENSG00000110492:ENSG00000086205:ENSG00000171219:ENSG00000021300:ENSG00000151364:ENSG00000166682:ENSG00000019102:ENSG00000257594:ENSG00000111199:ENSG00000135124:ENSG00000196917:ENSG00000130921:ENSG00000134873:ENSG00000214274:ENSG00000182185:ENSG00000223572:ENSG00000128833:ENSG00000151575:ENSG00000140506:ENSG00000213578:ENSG00000159556:ENSG00000136379:ENSG00000103942:ENSG00000103534:ENSG00000172828:ENSG00000102871:ENSG00000135722:ENSG00000102890:ENSG00000176387:ENSG00000103067:ENSG00000103044:ENSG00000140835:ENSG00000140832:ENSG00000183196:ENSG00000181885:ENSG00000006047:ENSG00000108582:ENSG00000176658:ENSG00000131771:ENSG00000161395:ENSG00000141736:ENSG00000159314:ENSG00000141198:ENSG00000108375:ENSG00000161542:ENSG00000176170:ENSG00000041353:ENSG00000141655:ENSG00000167476:ENSG00000197933:ENSG00000095066:ENSG00000105738:ENSG00000176920:ENSG00000138101:ENSG00000138028:ENSG00000157992:ENSG00000068878:ENSG00000135953:ENSG00000054219:ENSG00000101213:ENSG00000197077:ENSG00000185133:ENSG00000167077:ENSG00000100147:ENSG00000197385:ENSG00000178917:ENSG00000114270:ENSG00000163947:ENSG00000114541:ENSG00000163590:ENSG00000177694:ENSG00000181449:ENSG00000138771:ENSG00000138821:ENSG00000145423:ENSG00000185149:ENSG00000154447:ENSG00000109572:ENSG00000154162:ENSG00000173930:ENSG00000184349:ENSG00000170458:ENSG00000112812:ENSG00000196812:ENSG00000213886:ENSG00000204228:ENSG00000112655:ENSG00000171462:ENSG00000111912:ENSG00000146376:ENSG00000198719:ENSG00000188732:ENSG00000158321:ENSG00000130427:ENSG00000081803:ENSG00000122778:ENSG00000188883:ENSG00000155093:ENSG00000147535:ENSG00000174226:ENSG00000104447:ENSG00000167653:ENSG00000147862	SCZ	condFDR	Body tissue
Muscle Skeletal	879	114	0.672813	1	ENSG00000126091:ENSG00000070785:ENSG00000185104:ENSG00000143603:ENSG00000018625:ENSG00000081248:ENSG00000123836:ENSG00000166135:ENSG00000107954:ENSG00000138162:ENSG00000110693:ENSG00000187486:ENSG00000149091:ENSG00000165912:ENSG00000133315:ENSG00000175564:ENSG00000048028:ENSG00000137700:ENSG00000167588:ENSG00000196850:ENSG00000175727:ENSG00000130779:ENSG00000102683:ENSG00000255874:ENSG00000197616:ENSG00000092148:ENSG00000151320:ENSG00000100678:ENSG00000156381:ENSG00000168803:ENSG00000047346:ENSG00000069869:ENSG00000069667:ENSG00000189227:ENSG00000186628:ENSG00000103942:ENSG00000136383:ENSG00000162104:ENSG00000078328:ENSG00000172828:ENSG00000135723:ENSG00000072736:ENSG00000103066:ENSG00000103064:ENSG00000003249:ENSG00000167721:ENSG00000132388:ENSG00000181856:ENSG00000141034:ENSG00000196535:ENSG00000173991:ENSG00000161714:ENSG00000186868:ENSG00000182446:ENSG00000167476:ENSG00000176909:ENSG00000130433:ENSG00000189350:ENSG00000068878:ENSG00000170634:ENSG00000135636:ENSG00000153561:ENSG00000170417:ENSG00000115840:ENSG00000226124:ENSG00000023228:ENSG00000036257:ENSG00000078814:ENSG00000101210:ENSG00000180530:ENSG00000160299:ENSG00000242259:ENSG00000185608:ENSG00000184058:ENSG00000100027:ENSG00000154822:ENSG00000114302:ENSG00000178537:ENSG00000177479:ENSG00000179564:ENSG00000055955:ENSG00000272573:ENSG00000239388:ENSG00000187098:ENSG00000073711:ENSG00000163590:ENSG00000114416:ENSG00000173011:ENSG00000118804:ENSG00000168621:ENSG00000081189:ENSG00000145743:ENSG00000120729:ENSG00000170624:ENSG00000158406:ENSG00000161896:ENSG00000065060:ENSG00000112782:ENSG00000185760:ENSG00000080546:ENSG00000172594:ENSG00000185345:ENSG00000106305:ENSG00000058404:ENSG00000146809:ENSG00000170807:ENSG00000164898:ENSG00000120910:ENSG00000040341:ENSG00000155090:ENSG00000137094:ENSG00000215187:ENSG00000165113:ENSG00000167136	SCZ	condFDR	Body tissue
Nerve Tibial	4157	539	0.844854	1	ENSG00000142611:ENSG00000204859:ENSG00000041988:ENSG00000162426:ENSG00000117713:ENSG00000142733:ENSG00000180098:ENSG00000126070:ENSG00000171812:ENSG00000204084:ENSG00000183431:ENSG00000066056:ENSG00000198198:ENSG00000142949:ENSG00000126091:ENSG00000178028:ENSG00000070785:ENSG00000142973:ENSG00000173406:ENSG00000172260:ENSG00000067208:ENSG00000172339:ENSG00000117569:ENSG00000188641:ENSG00000060718:ENSG00000116473:ENSG00000134245:ENSG00000007341:ENSG00000155363:ENSG00000197323:ENSG00000134259:ENSG00000143578:ENSG00000116584:ENSG00000187800:ENSG00000018625:ENSG00000152382:ENSG00000143195:ENSG00000076321:ENSG00000185278:ENSG00000135835:ENSG00000118200:ENSG00000198625:ENSG00000170382:ENSG00000163531:ENSG00000184144:ENSG00000174059:ENSG00000203685:ENSG00000143776:ENSG00000143641:ENSG00000155816:ENSG00000054282:ENSG00000117020:ENSG00000241058:ENSG00000165322:ENSG00000099250:ENSG00000151150:ENSG00000138336:ENSG00000182771:ENSG00000108239:ENSG00000075826:ENSG00000119906:ENSG00000148840:ENSG00000107957:ENSG00000156395:ENSG00000165868:ENSG00000107938:ENSG00000150760:ENSG00000110693:ENSG00000166689:ENSG00000166833:ENSG00000148948:ENSG00000110455:ENSG00000151348:ENSG00000110492:ENSG00000165912:ENSG00000134574:ENSG00000134575:ENSG00000025434:ENSG00000030066:ENSG00000149177:ENSG00000086205:ENSG00000124920:ENSG00000134825:ENSG00000176485:ENSG00000184743:ENSG00000213445:ENSG00000173599:ENSG00000021300:ENSG00000175575:ENSG00000168014:ENSG00000179240:ENSG00000158636:ENSG00000159063:ENSG00000204403:ENSG00000137727:ENSG00000149294:ENSG00000166682:ENSG00000186166:ENSG00000137700:ENSG00000023171:ENSG00000165495:ENSG00000182667:ENSG00000166086:ENSG00000109956:ENSG00000151062:ENSG00000134532:ENSG00000133687:ENSG00000139117:ENSG00000165966:ENSG00000167588:ENSG00000139624:ENSG00000050405:ENSG00000161813:ENSG00000066084:ENSG00000172819:ENSG00000185591:ENSG00000139625:ENSG00000170653:ENSG00000166881:ENSG00000166886:ENSG00000197301:ENSG00000121749:ENSG00000067798:ENSG00000139323:ENSG00000111696:ENSG00000120820:ENSG00000110906:ENSG00000139428:ENSG00000139437:ENSG00000174456:ENSG00000122970:ENSG00000033030:ENSG00000250091:ENSG00000178882:ENSG00000172766:ENSG00000023516:ENSG00000136147:ENSG00000184226:ENSG00000118922:ENSG00000139746:ENSG00000185989:ENSG00000258818:ENSG00000214274:ENSG00000166091:ENSG00000184304:ENSG00000151327:ENSG00000100485:ENSG00000180008:ENSG00000126790:ENSG00000050130:ENSG00000257365:ENSG00000182732:ENSG00000165861:ENSG00000100767:ENSG00000119682:ENSG00000119596:ENSG00000126214:ENSG00000126215:ENSG00000176454:ENSG00000137801:ENSG00000137841:ENSG00000128908:ENSG00000171877:ENSG00000138593:ENSG00000156958:ENSG00000166262:ENSG00000081014:ENSG00000137869:ENSG00000186417:ENSG00000197535:ENSG00000137871:ENSG00000140262:ENSG00000137845:ENSG00000128923:ENSG00000157483:ENSG00000166128:ENSG00000066933:ENSG00000175318:ENSG00000213614:ENSG00000136381:ENSG00000188266:ENSG00000136378:ENSG00000214575:ENSG00000169609:ENSG00000156218:ENSG00000259511:ENSG00000177082:ENSG00000197696:ENSG00000166716:ENSG00000182511:ENSG00000185551:ENSG00000103260:ENSG00000262246:ENSG00000168140:ENSG00000085721:ENSG00000167371:ENSG00000174943:ENSG00000149930:ENSG00000102886:ENSG00000140848:ENSG00000067955:ENSG00000196155:ENSG00000159714:ENSG00000102974:ENSG00000102977:ENSG00000124074:ENSG00000159761:ENSG00000188038:ENSG00000159792:ENSG00000213398:ENSG00000124067:ENSG00000072736:ENSG00000103064:ENSG00000103061:ENSG00000168807:ENSG00000157429:ENSG00000102967:ENSG00000140830:ENSG00000140836:ENSG00000140839:ENSG00000166822:ENSG00000177374:ENSG00000185722:ENSG00000029725:ENSG00000129197:ENSG00000005100:ENSG00000167842:ENSG00000004975:ENSG00000170049:ENSG00000170037:ENSG00000133027:ENSG00000108557:ENSG00000141127:ENSG00000072134:ENSG00000166484:ENSG00000108599:ENSG00000108256:ENSG00000141744:ENSG00000141736:ENSG00000167925:ENSG00000126561:ENSG00000108784:ENSG00000131470:ENSG00000172992:ENSG00000161714:ENSG00000006025:ENSG00000141295:ENSG00000167182:ENSG00000166260:ENSG00000166263:ENSG00000108389:ENSG00000182628:ENSG00000171634:ENSG00000161542:ENSG00000176170:ENSG00000173821:ENSG00000101745:ENSG00000128791:ENSG00000017797:ENSG00000141431:ENSG00000171791:ENSG00000119537:ENSG00000267127:ENSG00000099821:ENSG00000070388:ENSG00000172081:ENSG00000099840:ENSG00000198551:ENSG00000105607:ENSG00000198597:ENSG00000090924:ENSG00000176909:ENSG00000105538:ENSG00000224420:ENSG00000196417:ENSG00000119771:ENSG00000119778:ENSG00000173960:ENSG00000084710:ENSG00000138002:ENSG00000189350:ENSG00000205221:ENSG00000008869:ENSG00000115825:ENSG00000170802:ENSG00000179915:ENSG00000162929:ENSG00000237651:ENSG00000082898:ENSG00000075292:ENSG00000116127:ENSG00000176204:ENSG00000168754:ENSG00000144199:ENSG00000135976:ENSG00000186522:ENSG00000198142:ENSG00000188177:ENSG00000144229:ENSG00000075884:ENSG00000169554:ENSG00000157827:ENSG00000123636:ENSG00000241399:ENSG00000172878:ENSG00000115966:ENSG00000144366:ENSG00000128641:ENSG00000196950:ENSG00000065413:ENSG00000162944:ENSG00000162971:ENSG00000196141:ENSG00000114933:ENSG00000118263:ENSG00000118260:ENSG00000173744:ENSG00000153823:ENSG00000115468:ENSG00000066248:ENSG00000157985:ENSG00000197183:ENSG00000101000:ENSG00000118707:ENSG00000101442:ENSG00000132793:ENSG00000124160:ENSG00000101017:ENSG00000243509:ENSG00000101246:ENSG00000205726:ENSG00000185658:ENSG00000160294:ENSG00000160305:ENSG00000099899:ENSG00000099904:ENSG00000234409:ENSG00000100154:ENSG00000100209:ENSG00000100354:ENSG00000100372:ENSG00000196236:ENSG00000100393:ENSG00000100399:ENSG00000167074:ENSG00000184208:ENSG00000100167:ENSG00000198951:ENSG00000177096:ENSG00000100271:ENSG00000100364:ENSG00000100425:ENSG00000205593:ENSG00000251322:ENSG00000144619:ENSG00000157150:ENSG00000131374:ENSG00000163576:ENSG00000077092:ENSG00000144642:ENSG00000153558:ENSG00000163539:ENSG00000144677:ENSG00000185219:ENSG00000196345:ENSG00000144792:ENSG00000186448:ENSG00000169981:ENSG00000145040:ENSG00000213672:ENSG00000068745:ENSG00000221883:ENSG00000178467:ENSG00000178149:ENSG00000177352:ENSG00000145020:ENSG00000145029:ENSG00000179564:ENSG00000243477:ENSG00000068001:ENSG00000010327:ENSG00000168268:ENSG00000163939:ENSG00000016864:ENSG00000162267:ENSG00000272573:ENSG00000213533:ENSG00000163933:ENSG00000157388:ENSG00000174839:ENSG00000144724:ENSG00000163635:ENSG00000121440:ENSG00000175161:ENSG00000196776:ENSG00000121578:ENSG00000175792:ENSG00000132394:ENSG00000174579:ENSG00000118007:ENSG00000163714:ENSG00000175040:ENSG00000114209:ENSG00000177694:ENSG00000163728:ENSG00000145075:ENSG00000181449:ENSG00000073792:ENSG00000145012:ENSG00000180370:ENSG00000163945:ENSG00000179979:ENSG00000145147:ENSG00000163138:ENSG00000163697:ENSG00000075539:ENSG00000180613:ENSG00000150471:ENSG00000145242:ENSG00000138771:ENSG00000172493:ENSG00000145335:ENSG00000138696:ENSG00000164035:ENSG00000168769:ENSG00000155016:ENSG00000174607:ENSG00000138688:ENSG00000077684:ENSG00000145423:ENSG00000170088:ENSG00000052802:ENSG00000137601:ENSG00000109572:ENSG00000218336:ENSG00000164306:ENSG00000164588:ENSG00000145632:ENSG00000130449:ENSG00000086189:ENSG00000086200:ENSG00000186105:ENSG00000145675:ENSG00000132837:ENSG00000145692:ENSG00000164180:ENSG00000168944:ENSG00000151292:ENSG00000158987:ENSG00000146021:ENSG00000120729:ENSG00000031003:ENSG00000146013:ENSG00000171604:ENSG00000182700:ENSG00000170458:ENSG00000113119:ENSG00000112855:ENSG00000156475:ENSG00000164330:ENSG00000156427:ENSG00000164463:ENSG00000175309:ENSG00000153162:ENSG00000010704:ENSG00000181315:ENSG00000198315:ENSG00000137338:ENSG00000189298:ENSG00000158691:ENSG00000187987:ENSG00000197935:ENSG00000096433:ENSG00000171467:ENSG00000112782:ENSG00000065308:ENSG00000151914:ENSG00000135298:ENSG00000083097:ENSG00000188994:ENSG00000112182:ENSG00000118689:ENSG00000047932:ENSG00000111877:ENSG00000188580:ENSG00000164484:ENSG00000079819:ENSG00000152818:ENSG00000111962:ENSG00000120437:ENSG00000112531:ENSG00000112584:ENSG00000136213:ENSG00000008256:ENSG00000105866:ENSG00000188732:ENSG00000105926:ENSG00000106591:ENSG00000158321:ENSG00000187391:ENSG00000127955:ENSG00000085563:ENSG00000075303:ENSG00000170632:ENSG00000161048:ENSG00000164815:ENSG00000005483:ENSG00000184903:ENSG00000128594:ENSG00000188883:ENSG00000104728:ENSG00000254093:ENSG00000038945:ENSG00000104219:ENSG00000120910:ENSG00000221914:ENSG00000085788:ENSG00000147548:ENSG00000164808:ENSG00000172817:ENSG00000164758:ENSG00000153317:ENSG00000171045:ENSG00000147862:ENSG00000173068:ENSG00000120162:ENSG00000165282:ENSG00000165072:ENSG00000198887:ENSG00000196781:ENSG00000165118:ENSG00000197724:ENSG00000119326:ENSG00000106771:ENSG00000196814:ENSG00000136859:ENSG00000136877:ENSG00000198917:ENSG00000171097	SCZ	condFDR	Body tissue
Ovary	3674	486	0.661018	1	ENSG00000204859:ENSG00000116273:ENSG00000041988:ENSG00000189337:ENSG00000162552:ENSG00000117713:ENSG00000180098:ENSG00000162419:ENSG00000126070:ENSG00000204084:ENSG00000043514:ENSG00000204060:ENSG00000198198:ENSG00000066135:ENSG00000178028:ENSG00000198520:ENSG00000162415:ENSG00000123080:ENSG00000162385:ENSG00000174842:ENSG00000188641:ENSG00000162694:ENSG00000134245:ENSG00000007341:ENSG00000155363:ENSG00000197323:ENSG00000134259:ENSG00000134247:ENSG00000143578:ENSG00000163239:ENSG00000243364:ENSG00000187800:ENSG00000185278:ENSG00000135835:ENSG00000118200:ENSG00000198625:ENSG00000163531:ENSG00000076356:ENSG00000143786:ENSG00000143641:ENSG00000117020:ENSG00000165995:ENSG00000241058:ENSG00000165997:ENSG00000107863:ENSG00000099250:ENSG00000138336:ENSG00000060339:ENSG00000107736:ENSG00000075826:ENSG00000119906:ENSG00000095539:ENSG00000166171:ENSG00000166169:ENSG00000107833:ENSG00000148840:ENSG00000148795:ENSG00000214435:ENSG00000107957:ENSG00000065621:ENSG00000156395:ENSG00000165868:ENSG00000254636:ENSG00000107938:ENSG00000154485:ENSG00000107949:ENSG00000089876:ENSG00000203780:ENSG00000150760:ENSG00000166341:ENSG00000152219:ENSG00000110455:ENSG00000151348:ENSG00000135365:ENSG00000110492:ENSG00000175216:ENSG00000030066:ENSG00000166793:ENSG00000124920:ENSG00000134825:ENSG00000176485:ENSG00000168005:ENSG00000133315:ENSG00000110046:ENSG00000173727:ENSG00000172922:ENSG00000158636:ENSG00000159063:ENSG00000188997:ENSG00000204403:ENSG00000149294:ENSG00000149292:ENSG00000177103:ENSG00000023171:ENSG00000165495:ENSG00000166086:ENSG00000149328:ENSG00000139219:ENSG00000139624:ENSG00000139625:ENSG00000170653:ENSG00000166881:ENSG00000166886:ENSG00000197301:ENSG00000067798:ENSG00000204954:ENSG00000139372:ENSG00000120820:ENSG00000139428:ENSG00000122970:ENSG00000111231:ENSG00000204852:ENSG00000157837:ENSG00000135124:ENSG00000175727:ENSG00000033030:ENSG00000111325:ENSG00000090975:ENSG00000130921:ENSG00000133107:ENSG00000172766:ENSG00000120658:ENSG00000151773:ENSG00000139746:ENSG00000134874:ENSG00000258818:ENSG00000214274:ENSG00000184304:ENSG00000100478:ENSG00000100490:ENSG00000168175:ENSG00000181619:ENSG00000126790:ENSG00000182185:ENSG00000100731:ENSG00000119599:ENSG00000100767:ENSG00000119616:ENSG00000119596:ENSG00000119608:ENSG00000126215:ENSG00000067369:ENSG00000166200:ENSG00000166262:ENSG00000183578:ENSG00000138587:ENSG00000137871:ENSG00000140262:ENSG00000166128:ENSG00000137764:ENSG00000213614:ENSG00000136381:ENSG00000188266:ENSG00000136378:ENSG00000103876:ENSG00000214575:ENSG00000169609:ENSG00000259511:ENSG00000184206:ENSG00000176371:ENSG00000177082:ENSG00000166716:ENSG00000166965:ENSG00000173575:ENSG00000185551:ENSG00000168140:ENSG00000153406:ENSG00000089486:ENSG00000085721:ENSG00000090905:ENSG00000167371:ENSG00000149929:ENSG00000149927:ENSG00000102886:ENSG00000102935:ENSG00000237172:ENSG00000135722:ENSG00000196123:ENSG00000179044:ENSG00000135723:ENSG00000196155:ENSG00000159714:ENSG00000176387:ENSG00000102977:ENSG00000124074:ENSG00000141084:ENSG00000102904:ENSG00000188038:ENSG00000159792:ENSG00000141086:ENSG00000140830:ENSG00000166822:ENSG00000131149:ENSG00000140948:ENSG00000167522:ENSG00000197912:ENSG00000140995:ENSG00000141013:ENSG00000108963:ENSG00000177374:ENSG00000070366:ENSG00000185722:ENSG00000129197:ENSG00000072849:ENSG00000132535:ENSG00000004975:ENSG00000170037:ENSG00000108557:ENSG00000171962:ENSG00000108591:ENSG00000091536:ENSG00000141127:ENSG00000166484:ENSG00000128487:ENSG00000108666:ENSG00000010244:ENSG00000167925:ENSG00000126561:ENSG00000108784:ENSG00000108786:ENSG00000068137:ENSG00000172992:ENSG00000120071:ENSG00000006025:ENSG00000166263:ENSG00000153944:ENSG00000154217:ENSG00000171634:ENSG00000128791:ENSG00000141431:ENSG00000141627:ENSG00000166510:ENSG00000196628:ENSG00000171791:ENSG00000267127:ENSG00000070388:ENSG00000099840:ENSG00000198551:ENSG00000105607:ENSG00000160161:ENSG00000142233:ENSG00000176909:ENSG00000126464:ENSG00000126453:ENSG00000196417:ENSG00000119778:ENSG00000163026:ENSG00000119772:ENSG00000084693:ENSG00000138080:ENSG00000138028:ENSG00000138002:ENSG00000115226:ENSG00000084734:ENSG00000171174:ENSG00000205221:ENSG00000218739:ENSG00000115816:ENSG00000115392:ENSG00000115464:ENSG00000075292:ENSG00000116127:ENSG00000144035:ENSG00000144199:ENSG00000135976:ENSG00000188177:ENSG00000144228:ENSG00000169554:ENSG00000157827:ENSG00000123636:ENSG00000241399:ENSG00000172292:ENSG00000172878:ENSG00000115966:ENSG00000144366:ENSG00000162944:ENSG00000196141:ENSG00000114933:ENSG00000144451:ENSG00000187736:ENSG00000213901:ENSG00000144468:ENSG00000153823:ENSG00000115468:ENSG00000185052:ENSG00000118707:ENSG00000101442:ENSG00000185513:ENSG00000124160:ENSG00000101017:ENSG00000196562:ENSG00000124212:ENSG00000197457:ENSG00000160305:ENSG00000128191:ENSG00000099904:ENSG00000099910:ENSG00000100154:ENSG00000100209:ENSG00000159873:ENSG00000183579:ENSG00000100372:ENSG00000196236:ENSG00000100393:ENSG00000167074:ENSG00000172346:ENSG00000198951:ENSG00000197182:ENSG00000100425:ENSG00000154822:ENSG00000131374:ENSG00000077092:ENSG00000144642:ENSG00000168016:ENSG00000185219:ENSG00000178917:ENSG00000196345:ENSG00000144792:ENSG00000186448:ENSG00000213672:ENSG00000221883:ENSG00000178467:ENSG00000178149:ENSG00000177352:ENSG00000173421:ENSG00000225399:ENSG00000188315:ENSG00000145020:ENSG00000145029:ENSG00000239732:ENSG00000168268:ENSG00000168273:ENSG00000163939:ENSG00000016864:ENSG00000114904:ENSG00000163933:ENSG00000163947:ENSG00000174839:ENSG00000144724:ENSG00000163635:ENSG00000187098:ENSG00000114861:ENSG00000121440:ENSG00000185008:ENSG00000169855:ENSG00000114439:ENSG00000121578:ENSG00000174579:ENSG00000118007:ENSG00000163714:ENSG00000169255:ENSG00000163728:ENSG00000145075:ENSG00000114416:ENSG00000185619:ENSG00000163945:ENSG00000168824:ENSG00000168818:ENSG00000163138:ENSG00000250317:ENSG00000163697:ENSG00000145216:ENSG00000172493:ENSG00000138696:ENSG00000109323:ENSG00000168772:ENSG00000138688:ENSG00000077684:ENSG00000151470:ENSG00000151623:ENSG00000170088:ENSG00000154447:ENSG00000137601:ENSG00000164306:ENSG00000168621:ENSG00000186105:ENSG00000152409:ENSG00000164180:ENSG00000153140:ENSG00000176055:ENSG00000168944:ENSG00000145808:ENSG00000217128:ENSG00000177733:ENSG00000031003:ENSG00000120733:ENSG00000113119:ENSG00000255408:ENSG00000164574:ENSG00000164463:ENSG00000175309:ENSG00000153162:ENSG00000168298:ENSG00000158373:ENSG00000186470:ENSG00000124508:ENSG00000026950:ENSG00000111801:ENSG00000181315:ENSG00000124613:ENSG00000198315:ENSG00000137185:ENSG00000235109:ENSG00000189298:ENSG00000158691:ENSG00000187987:ENSG00000204713:ENSG00000197935:ENSG00000236104:ENSG00000197283:ENSG00000112655:ENSG00000171467:ENSG00000124574:ENSG00000083097:ENSG00000013375:ENSG00000168830:ENSG00000188994:ENSG00000111850:ENSG00000203872:ENSG00000112182:ENSG00000118689:ENSG00000080546:ENSG00000047932:ENSG00000111875:ENSG00000152894:ENSG00000164484:ENSG00000079819:ENSG00000010818:ENSG00000146416:ENSG00000111962:ENSG00000049618:ENSG00000105866:ENSG00000105926:ENSG00000105928:ENSG00000106571:ENSG00000106591:ENSG00000158321:ENSG00000135185:ENSG00000075303:ENSG00000006634:ENSG00000128606:ENSG00000170632:ENSG00000161048:ENSG00000005483:ENSG00000184903:ENSG00000128573:ENSG00000106299:ENSG00000179603:ENSG00000131558:ENSG00000164898:ENSG00000185053:ENSG00000198791:ENSG00000156011:ENSG00000134013:ENSG00000120915:ENSG00000147465:ENSG00000085788:ENSG00000147535:ENSG00000147548:ENSG00000164808:ENSG00000253729:ENSG00000168300:ENSG00000169946:ENSG00000164758:ENSG00000171045:ENSG00000183309:ENSG00000173068:ENSG00000120162:ENSG00000147894:ENSG00000221829:ENSG00000165282:ENSG00000147905:ENSG00000165072:ENSG00000198887:ENSG00000106829:ENSG00000165113:ENSG00000169071:ENSG00000090054:ENSG00000197724:ENSG00000119326:ENSG00000106771:ENSG00000167081:ENSG00000136859:ENSG00000136877:ENSG00000107021:ENSG00000198917	SCZ	condFDR	Body tissue
Pancreas	549	54	0.996123	1	ENSG00000131910:ENSG00000142765:ENSG00000116990:ENSG00000253313:ENSG00000162676:ENSG00000076356:ENSG00000174672:ENSG00000070081:ENSG00000006071:ENSG00000165905:ENSG00000157613:ENSG00000124920:ENSG00000149735:ENSG00000168062:ENSG00000151364:ENSG00000137700:ENSG00000171759:ENSG00000135100:ENSG00000134873:ENSG00000128833:ENSG00000103942:ENSG00000135722:ENSG00000102890:ENSG00000102981:ENSG00000124074:ENSG00000141086:ENSG00000103067:ENSG00000157315:ENSG00000140835:ENSG00000140832:ENSG00000129993:ENSG00000015413:ENSG00000181885:ENSG00000131771:ENSG00000186765:ENSG00000182264:ENSG00000174951:ENSG00000157992:ENSG00000164049:ENSG00000055955:ENSG00000114638:ENSG00000138821:ENSG00000079689:ENSG00000146039:ENSG00000112812:ENSG00000213886:ENSG00000204228:ENSG00000146555:ENSG00000106070:ENSG00000130427:ENSG00000122778:ENSG00000155093:ENSG00000104635:ENSG00000147535	SCZ	condFDR	Body tissue
Pituitary	3253	447	0.287737	1	ENSG00000162585:ENSG00000149527:ENSG00000204859:ENSG00000162426:ENSG00000162552:ENSG00000142765:ENSG00000174950:ENSG00000126070:ENSG00000092850:ENSG00000185090:ENSG00000043514:ENSG00000204060:ENSG00000253313:ENSG00000198198:ENSG00000178028:ENSG00000198520:ENSG00000162415:ENSG00000186094:ENSG00000162374:ENSG00000142700:ENSG00000157184:ENSG00000162694:ENSG00000060718:ENSG00000155363:ENSG00000163348:ENSG00000143590:ENSG00000132694:ENSG00000143195:ENSG00000183831:ENSG00000203737:ENSG00000120332:ENSG00000198797:ENSG00000170382:ENSG00000163531:ENSG00000184144:ENSG00000123836:ENSG00000203685:ENSG00000155816:ENSG00000165995:ENSG00000241058:ENSG00000078114:ENSG00000150275:ENSG00000075826:ENSG00000119906:ENSG00000186862:ENSG00000166167:ENSG00000166171:ENSG00000166169:ENSG00000120055:ENSG00000148842:ENSG00000148798:ENSG00000107954:ENSG00000065621:ENSG00000156395:ENSG00000254636:ENSG00000203780:ENSG00000161328:ENSG00000174672:ENSG00000205869:ENSG00000110693:ENSG00000070081:ENSG00000188211:ENSG00000187486:ENSG00000006071:ENSG00000131808:ENSG00000066382:ENSG00000148948:ENSG00000110455:ENSG00000019505:ENSG00000121680:ENSG00000165905:ENSG00000149091:ENSG00000110492:ENSG00000149179:ENSG00000110514:ENSG00000149177:ENSG00000166793:ENSG00000156603:ENSG00000168005:ENSG00000167771:ENSG00000110583:ENSG00000171219:ENSG00000068971:ENSG00000149735:ENSG00000172922:ENSG00000173227:ENSG00000021300:ENSG00000168014:ENSG00000149380:ENSG00000165434:ENSG00000150672:ENSG00000149292:ENSG00000170209:ENSG00000177103:ENSG00000186166:ENSG00000023171:ENSG00000165495:ENSG00000166086:ENSG00000151503:ENSG00000149328:ENSG00000139116:ENSG00000139219:ENSG00000139624:ENSG00000139625:ENSG00000171759:ENSG00000139352:ENSG00000204954:ENSG00000122970:ENSG00000204852:ENSG00000135124:ENSG00000158113:ENSG00000184047:ENSG00000139719:ENSG00000150967:ENSG00000111325:ENSG00000090975:ENSG00000051825:ENSG00000130921:ENSG00000119242:ENSG00000132938:ENSG00000133083:ENSG00000136144:ENSG00000139746:ENSG00000179399:ENSG00000134874:ENSG00000102452:ENSG00000041515:ENSG00000197616:ENSG00000176165:ENSG00000181619:ENSG00000050130:ENSG00000151838:ENSG00000139970:ENSG00000198208:ENSG00000140022:ENSG00000246223:ENSG00000150667:ENSG00000137843:ENSG00000176753:ENSG00000067369:ENSG00000168781:ENSG00000166762:ENSG00000166262:ENSG00000128833:ENSG00000151575:ENSG00000138587:ENSG00000103599:ENSG00000189227:ENSG00000213578:ENSG00000159556:ENSG00000140386:ENSG00000214575:ENSG00000103723:ENSG00000177082:ENSG00000136383:ENSG00000140522:ENSG00000127585:ENSG00000103260:ENSG00000089486:ENSG00000103540:ENSG00000090905:ENSG00000167371:ENSG00000174939:ENSG00000174943:ENSG00000149926:ENSG00000140853:ENSG00000103034:ENSG00000103037:ENSG00000237172:ENSG00000135722:ENSG00000102878:ENSG00000196123:ENSG00000102890:ENSG00000125122:ENSG00000159714:ENSG00000159753:ENSG00000102977:ENSG00000102981:ENSG00000124074:ENSG00000102904:ENSG00000188038:ENSG00000167377:ENSG00000157429:ENSG00000140835:ENSG00000102984:ENSG00000131149:ENSG00000197912:ENSG00000178773:ENSG00000167523:ENSG00000185324:ENSG00000260259:ENSG00000158792:ENSG00000075399:ENSG00000177946:ENSG00000141013:ENSG00000108963:ENSG00000177374:ENSG00000129197:ENSG00000167842:ENSG00000132535:ENSG00000004975:ENSG00000170291:ENSG00000181885:ENSG00000170049:ENSG00000006740:ENSG00000133027:ENSG00000108557:ENSG00000171962:ENSG00000108591:ENSG00000091536:ENSG00000171928:ENSG00000141127:ENSG00000108641:ENSG00000141314:ENSG00000108666:ENSG00000176749:ENSG00000141744:ENSG00000108852:ENSG00000172992:ENSG00000120088:ENSG00000186868:ENSG00000238083:ENSG00000006025:ENSG00000141294:ENSG00000141295:ENSG00000153944:ENSG00000108375:ENSG00000159640:ENSG00000141431:ENSG00000101746:ENSG00000167216:ENSG00000166510:ENSG00000141655:ENSG00000141759:ENSG00000099822:ENSG00000115266:ENSG00000119559:ENSG00000099840:ENSG00000104899:ENSG00000095066:ENSG00000132026:ENSG00000105613:ENSG00000105705:ENSG00000250067:ENSG00000090932:ENSG00000142233:ENSG00000126464:ENSG00000129990:ENSG00000080031:ENSG00000186487:ENSG00000119771:ENSG00000084710:ENSG00000115138:ENSG00000119772:ENSG00000157851:ENSG00000115204:ENSG00000163795:ENSG00000157992:ENSG00000138002:ENSG00000171174:ENSG00000189350:ENSG00000115828:ENSG00000115239:ENSG00000119737:ENSG00000115392:ENSG00000162929:ENSG00000237651:ENSG00000075292:ENSG00000172116:ENSG00000135953:ENSG00000144152:ENSG00000144161:ENSG00000162989:ENSG00000123636:ENSG00000118997:ENSG00000178568:ENSG00000144451:ENSG00000081052:ENSG00000197183:ENSG00000088298:ENSG00000101438:ENSG00000196090:ENSG00000185513:ENSG00000196562:ENSG00000101210:ENSG00000197457:ENSG00000258366:ENSG00000243509:ENSG00000203896:ENSG00000183570:ENSG00000160298:ENSG00000160299:ENSG00000185608:ENSG00000099899:ENSG00000099904:ENSG00000234409:ENSG00000099910:ENSG00000100023:ENSG00000184792:ENSG00000185133:ENSG00000185666:ENSG00000100246:ENSG00000183741:ENSG00000100395:ENSG00000172346:ENSG00000100197:ENSG00000100271:ENSG00000186976:ENSG00000184164:ENSG00000128159:ENSG00000205593:ENSG00000196220:ENSG00000151090:ENSG00000077092:ENSG00000144645:ENSG00000197385:ENSG00000153558:ENSG00000163539:ENSG00000196345:ENSG00000144792:ENSG00000008300:ENSG00000068745:ENSG00000221883:ENSG00000178467:ENSG00000178149:ENSG00000145020:ENSG00000164061:ENSG00000007402:ENSG00000168268:ENSG00000168273:ENSG00000016864:ENSG00000163935:ENSG00000157388:ENSG00000163947:ENSG00000163618:ENSG00000121578:ENSG00000168917:ENSG00000197980:ENSG00000163590:ENSG00000169255:ENSG00000163536:ENSG00000163728:ENSG00000181449:ENSG00000156931:ENSG00000244405:ENSG00000058866:ENSG00000159692:ENSG00000163945:ENSG00000179979:ENSG00000168824:ENSG00000168818:ENSG00000173013:ENSG00000163288:ENSG00000145248:ENSG00000164038:ENSG00000168772:ENSG00000138688:ENSG00000151470:ENSG00000145428:ENSG00000145423:ENSG00000164114:ENSG00000109466:ENSG00000109572:ENSG00000218336:ENSG00000154162:ENSG00000152932:ENSG00000132842:ENSG00000153140:ENSG00000164199:ENSG00000184349:ENSG00000164241:ENSG00000146021:ENSG00000132563:ENSG00000171604:ENSG00000182700:ENSG00000204970:ENSG00000204969:ENSG00000255408:ENSG00000081842:ENSG00000156475:ENSG00000113302:ENSG00000113327:ENSG00000079689:ENSG00000168298:ENSG00000158373:ENSG00000111801:ENSG00000112812:ENSG00000096654:ENSG00000197279:ENSG00000137185:ENSG00000204713:ENSG00000204228:ENSG00000197283:ENSG00000137288:ENSG00000112655:ENSG00000146216:ENSG00000124574:ENSG00000172426:ENSG00000135298:ENSG00000154079:ENSG00000083097:ENSG00000013375:ENSG00000013392:ENSG00000065609:ENSG00000135346:ENSG00000188994:ENSG00000164411:ENSG00000203872:ENSG00000272514:ENSG00000146285:ENSG00000118690:ENSG00000164465:ENSG00000111879:ENSG00000111912:ENSG00000164483:ENSG00000164484:ENSG00000146416:ENSG00000136213:ENSG00000058404:ENSG00000186472:ENSG00000164659:ENSG00000128610:ENSG00000122778:ENSG00000164898:ENSG00000261115:ENSG00000155093:ENSG00000104219:ENSG00000003987:ENSG00000120915:ENSG00000147535:ENSG00000178538:ENSG00000177182:ENSG00000253320:ENSG00000198576:ENSG00000176956:ENSG00000188352:ENSG00000147894:ENSG00000137094:ENSG00000147905:ENSG00000106829:ENSG00000165113:ENSG00000178966:ENSG00000188938:ENSG00000136828:ENSG00000171097:ENSG00000107187:ENSG00000165661	SCZ	condFDR	Body tissue
Prostate	2019	217	0.999947	1	ENSG00000162585:ENSG00000149527:ENSG00000204859:ENSG00000162552:ENSG00000175793:ENSG00000142765:ENSG00000174950:ENSG00000043514:ENSG00000204060:ENSG00000253313:ENSG00000198198:ENSG00000142949:ENSG00000178028:ENSG00000171385:ENSG00000134245:ENSG00000155363:ENSG00000143578:ENSG00000243364:ENSG00000163531:ENSG00000203697:ENSG00000241058:ENSG00000107984:ENSG00000075826:ENSG00000095539:ENSG00000166169:ENSG00000065621:ENSG00000138162:ENSG00000161328:ENSG00000166341:ENSG00000066382:ENSG00000110455:ENSG00000165905:ENSG00000157613:ENSG00000110492:ENSG00000165912:ENSG00000134575:ENSG00000086205:ENSG00000168005:ENSG00000171219:ENSG00000172922:ENSG00000149380:ENSG00000149292:ENSG00000170209:ENSG00000186166:ENSG00000137700:ENSG00000019102:ENSG00000165495:ENSG00000151503:ENSG00000149328:ENSG00000165966:ENSG00000172819:ENSG00000139547:ENSG00000139428:ENSG00000111199:ENSG00000122970:ENSG00000196510:ENSG00000135124:ENSG00000111325:ENSG00000130921:ENSG00000183955:ENSG00000150977:ENSG00000133107:ENSG00000258818:ENSG00000214274:ENSG00000184304:ENSG00000126215:ENSG00000088808:ENSG00000128833:ENSG00000140506:ENSG00000213578:ENSG00000159556:ENSG00000136379:ENSG00000103942:ENSG00000177082:ENSG00000182511:ENSG00000153406:ENSG00000103534:ENSG00000167371:ENSG00000149922:ENSG00000102935:ENSG00000237172:ENSG00000102871:ENSG00000135722:ENSG00000196123:ENSG00000102890:ENSG00000125122:ENSG00000159714:ENSG00000176387:ENSG00000124074:ENSG00000213398:ENSG00000103067:ENSG00000140832:ENSG00000140836:ENSG00000154102:ENSG00000104731:ENSG00000185324:ENSG00000108963:ENSG00000177374:ENSG00000004975:ENSG00000181885:ENSG00000133027:ENSG00000108557:ENSG00000131771:ENSG00000161395:ENSG00000141736:ENSG00000167925:ENSG00000141699:ENSG00000068137:ENSG00000006025:ENSG00000141198:ENSG00000108375:ENSG00000041353:ENSG00000166510:ENSG00000226742:ENSG00000099840:ENSG00000127663:ENSG00000095066:ENSG00000250067:ENSG00000142233:ENSG00000126453:ENSG00000196417:ENSG00000119771:ENSG00000138101:ENSG00000138080:ENSG00000163795:ENSG00000157992:ENSG00000170485:ENSG00000197635:ENSG00000172878:ENSG00000144366:ENSG00000213901:ENSG00000081052:ENSG00000118707:ENSG00000101447:ENSG00000132793:ENSG00000101017:ENSG00000026559:ENSG00000203896:ENSG00000099899:ENSG00000099910:ENSG00000100023:ENSG00000100209:ENSG00000185133:ENSG00000100395:ENSG00000172346:ENSG00000100197:ENSG00000197182:ENSG00000196220:ENSG00000077092:ENSG00000144645:ENSG00000197385:ENSG00000168016:ENSG00000144677:ENSG00000144792:ENSG00000145040:ENSG00000114270:ENSG00000225697:ENSG00000145020:ENSG00000168268:ENSG00000168273:ENSG00000157388:ENSG00000114861:ENSG00000121440:ENSG00000169855:ENSG00000185565:ENSG00000196542:ENSG00000177694:ENSG00000163728:ENSG00000145012:ENSG00000159674:ENSG00000138771:ENSG00000138696:ENSG00000145423:ENSG00000196104:ENSG00000154447:ENSG00000188725:ENSG00000164241:ENSG00000175309:ENSG00000180596:ENSG00000180573:ENSG00000168298:ENSG00000158373:ENSG00000124575:ENSG00000158406:ENSG00000026950:ENSG00000124635:ENSG00000112812:ENSG00000196812:ENSG00000137185:ENSG00000204713:ENSG00000197935:ENSG00000213886:ENSG00000161896:ENSG00000112655:ENSG00000146215:ENSG00000124574:ENSG00000171462:ENSG00000146143:ENSG00000082269:ENSG00000013375:ENSG00000013392:ENSG00000135333:ENSG00000172594:ENSG00000175048:ENSG00000198719:ENSG00000008277:ENSG00000122778:ENSG00000120899:ENSG00000120915:ENSG00000147535:ENSG00000174226:ENSG00000104447:ENSG00000167653:ENSG00000147862:ENSG00000169071:ENSG00000167081:ENSG00000198917	SCZ	condFDR	Body tissue
Skin Not Sun Exposed Suprapubic	2037	228	0.999394	1	ENSG00000149527:ENSG00000189337:ENSG00000162552:ENSG00000175793:ENSG00000142765:ENSG00000142733:ENSG00000174950:ENSG00000198492:ENSG00000196449:ENSG00000043514:ENSG00000116990:ENSG00000253313:ENSG00000142949:ENSG00000066135:ENSG00000142973:ENSG00000134245:ENSG00000155363:ENSG00000213281:ENSG00000134247:ENSG00000160685:ENSG00000243364:ENSG00000143590:ENSG00000120332:ENSG00000163362:ENSG00000133056:ENSG00000198625:ENSG00000162891:ENSG00000180667:ENSG00000107984:ENSG00000188373:ENSG00000148600:ENSG00000152782:ENSG00000108242:ENSG00000095539:ENSG00000148840:ENSG00000119915:ENSG00000120055:ENSG00000138111:ENSG00000065621:ENSG00000148841:ENSG00000138162:ENSG00000107679:ENSG00000089876:ENSG00000150760:ENSG00000196224:ENSG00000241598:ENSG00000052850:ENSG00000165905:ENSG00000134569:ENSG00000149179:ENSG00000134574:ENSG00000072518:ENSG00000171219:ENSG00000110046:ENSG00000151365:ENSG00000150672:ENSG00000170209:ENSG00000086827:ENSG00000066084:ENSG00000172819:ENSG00000182544:ENSG00000139547:ENSG00000166881:ENSG00000182379:ENSG00000185633:ENSG00000166046:ENSG00000013503:ENSG00000110921:ENSG00000111199:ENSG00000139437:ENSG00000076513:ENSG00000157837:ENSG00000110987:ENSG00000176383:ENSG00000130779:ENSG00000183955:ENSG00000139514:ENSG00000102471:ENSG00000134873:ENSG00000100592:ENSG00000027075:ENSG00000257365:ENSG00000119599:ENSG00000080815:ENSG00000246223:ENSG00000127152:ENSG00000166170:ENSG00000137843:ENSG00000223572:ENSG00000128886:ENSG00000183578:ENSG00000181827:ENSG00000069667:ENSG00000136379:ENSG00000103942:ENSG00000169612:ENSG00000169594:ENSG00000198901:ENSG00000184056:ENSG00000176463:ENSG00000127585:ENSG00000079616:ENSG00000149922:ENSG00000167207:ENSG00000140853:ENSG00000103037:ENSG00000125149:ENSG00000102871:ENSG00000135722:ENSG00000102890:ENSG00000196155:ENSG00000159713:ENSG00000176387:ENSG00000182810:ENSG00000103067:ENSG00000103044:ENSG00000168411:ENSG00000154102:ENSG00000072134:ENSG00000196535:ENSG00000176658:ENSG00000131771:ENSG00000161395:ENSG00000141736:ENSG00000141699:ENSG00000159314:ENSG00000108379:ENSG00000189120:ENSG00000108375:ENSG00000017797:ENSG00000041353:ENSG00000119537:ENSG00000226742:ENSG00000070388:ENSG00000095066:ENSG00000167491:ENSG00000105738:ENSG00000126464:ENSG00000119778:ENSG00000115207:ENSG00000157992:ENSG00000163811:ENSG00000115808:ENSG00000115828:ENSG00000119866:ENSG00000170485:ENSG00000198142:ENSG00000054219:ENSG00000172292:ENSG00000217236:ENSG00000114933:ENSG00000183671:ENSG00000115474:ENSG00000182600:ENSG00000066248:ENSG00000124143:ENSG00000132793:ENSG00000101213:ENSG00000184058:ENSG00000197077:ENSG00000100078:ENSG00000100207:ENSG00000100364:ENSG00000197182:ENSG00000100425:ENSG00000132164:ENSG00000144677:ENSG00000145040:ENSG00000114270:ENSG00000068745:ENSG00000178149:ENSG00000243477:ENSG00000114378:ENSG00000114541:ENSG00000169855:ENSG00000073711:ENSG00000196542:ENSG00000168824:ENSG00000145283:ENSG00000168769:ENSG00000145423:ENSG00000052802:ENSG00000151725:ENSG00000145545:ENSG00000170571:ENSG00000145632:ENSG00000113161:ENSG00000184349:ENSG00000173926:ENSG00000168298:ENSG00000158373:ENSG00000124575:ENSG00000146109:ENSG00000112812:ENSG00000204228:ENSG00000236104:ENSG00000096433:ENSG00000112655:ENSG00000112659:ENSG00000171462:ENSG00000137216:ENSG00000151914:ENSG00000082269:ENSG00000056972:ENSG00000172594:ENSG00000049618:ENSG00000146453:ENSG00000198719:ENSG00000122512:ENSG00000070882:ENSG00000106571:ENSG00000158321:ENSG00000127955:ENSG00000048405:ENSG00000188883:ENSG00000171056:ENSG00000104228:ENSG00000120899:ENSG00000120915:ENSG00000147465:ENSG00000104738:ENSG00000155090:ENSG00000104447:ENSG00000171045:ENSG00000198576:ENSG00000167653:ENSG00000155158:ENSG00000185963	SCZ	condFDR	Body tissue
Skin Sun Exposed Lower leg	2163	263	0.970658	1	ENSG00000149527:ENSG00000189337:ENSG00000162552:ENSG00000175793:ENSG00000198746:ENSG00000142765:ENSG00000142733:ENSG00000174950:ENSG00000198492:ENSG00000196449:ENSG00000127603:ENSG00000043514:ENSG00000116990:ENSG00000253313:ENSG00000142949:ENSG00000066135:ENSG00000142973:ENSG00000134245:ENSG00000155363:ENSG00000213281:ENSG00000134247:ENSG00000160685:ENSG00000243364:ENSG00000143590:ENSG00000163362:ENSG00000133056:ENSG00000162891:ENSG00000180667:ENSG00000107984:ENSG00000188373:ENSG00000148600:ENSG00000152782:ENSG00000108242:ENSG00000095539:ENSG00000119915:ENSG00000120055:ENSG00000138111:ENSG00000065621:ENSG00000148841:ENSG00000138162:ENSG00000107679:ENSG00000089876:ENSG00000150760:ENSG00000196224:ENSG00000241598:ENSG00000052850:ENSG00000165905:ENSG00000180720:ENSG00000110497:ENSG00000175213:ENSG00000134569:ENSG00000149179:ENSG00000134574:ENSG00000072518:ENSG00000171219:ENSG00000110046:ENSG00000151365:ENSG00000150672:ENSG00000170209:ENSG00000086827:ENSG00000151502:ENSG00000149328:ENSG00000066084:ENSG00000172819:ENSG00000182544:ENSG00000135476:ENSG00000185591:ENSG00000139547:ENSG00000166881:ENSG00000182379:ENSG00000185633:ENSG00000166046:ENSG00000013503:ENSG00000110921:ENSG00000111199:ENSG00000139437:ENSG00000076513:ENSG00000157837:ENSG00000176383:ENSG00000130779:ENSG00000183955:ENSG00000139514:ENSG00000136141:ENSG00000102471:ENSG00000134873:ENSG00000214274:ENSG00000157326:ENSG00000100592:ENSG00000027075:ENSG00000257365:ENSG00000119599:ENSG00000080815:ENSG00000100767:ENSG00000246223:ENSG00000127152:ENSG00000166170:ENSG00000088808:ENSG00000137843:ENSG00000223572:ENSG00000128886:ENSG00000081014:ENSG00000183578:ENSG00000181827:ENSG00000157483:ENSG00000069667:ENSG00000103653:ENSG00000136379:ENSG00000103942:ENSG00000169612:ENSG00000169594:ENSG00000198901:ENSG00000184056:ENSG00000176463:ENSG00000127585:ENSG00000168140:ENSG00000079616:ENSG00000102886:ENSG00000167207:ENSG00000140853:ENSG00000103037:ENSG00000125149:ENSG00000102871:ENSG00000135722:ENSG00000102890:ENSG00000196155:ENSG00000159713:ENSG00000159714:ENSG00000176387:ENSG00000167264:ENSG00000182810:ENSG00000103067:ENSG00000103044:ENSG00000168411:ENSG00000140945:ENSG00000154102:ENSG00000004975:ENSG00000141034:ENSG00000072134:ENSG00000166484:ENSG00000196535:ENSG00000176658:ENSG00000131771:ENSG00000161395:ENSG00000141736:ENSG00000141699:ENSG00000159314:ENSG00000225190:ENSG00000120071:ENSG00000108379:ENSG00000189120:ENSG00000108375:ENSG00000017797:ENSG00000041353:ENSG00000141655:ENSG00000119537:ENSG00000226742:ENSG00000070388:ENSG00000095066:ENSG00000167491:ENSG00000105738:ENSG00000176920:ENSG00000126464:ENSG00000224420:ENSG00000119778:ENSG00000115207:ENSG00000157992:ENSG00000163811:ENSG00000115808:ENSG00000008869:ENSG00000115828:ENSG00000119866:ENSG00000153561:ENSG00000170485:ENSG00000198142:ENSG00000188177:ENSG00000054219:ENSG00000172292:ENSG00000115844:ENSG00000114933:ENSG00000183671:ENSG00000182600:ENSG00000066248:ENSG00000188559:ENSG00000080845:ENSG00000124143:ENSG00000132793:ENSG00000101213:ENSG00000184058:ENSG00000197077:ENSG00000100078:ENSG00000167074:ENSG00000100207:ENSG00000100364:ENSG00000197182:ENSG00000100425:ENSG00000132164:ENSG00000144677:ENSG00000145040:ENSG00000114270:ENSG00000068745:ENSG00000178149:ENSG00000114378:ENSG00000114541:ENSG00000169855:ENSG00000121578:ENSG00000114491:ENSG00000073711:ENSG00000158092:ENSG00000196542:ENSG00000185619:ENSG00000168824:ENSG00000132405:ENSG00000145283:ENSG00000168769:ENSG00000145423:ENSG00000052802:ENSG00000109572:ENSG00000151725:ENSG00000145545:ENSG00000170571:ENSG00000145632:ENSG00000113161:ENSG00000184349:ENSG00000173926:ENSG00000146109:ENSG00000112812:ENSG00000204228:ENSG00000236104:ENSG00000096433:ENSG00000112655:ENSG00000171462:ENSG00000124571:ENSG00000137216:ENSG00000151914:ENSG00000082269:ENSG00000083097:ENSG00000112182:ENSG00000056972:ENSG00000172594:ENSG00000049618:ENSG00000198719:ENSG00000002822:ENSG00000122512:ENSG00000070882:ENSG00000106571:ENSG00000158321:ENSG00000127955:ENSG00000048405:ENSG00000188883:ENSG00000171056:ENSG00000221914:ENSG00000104228:ENSG00000120899:ENSG00000120915:ENSG00000104738:ENSG00000155090:ENSG00000104447:ENSG00000171045:ENSG00000198576:ENSG00000167653:ENSG00000155158:ENSG00000090054:ENSG00000185963	SCZ	condFDR	Body tissue
Small Intestine Terminal Ileum	1855	192	0.99999	1	ENSG00000175793:ENSG00000131910:ENSG00000142765:ENSG00000253313:ENSG00000117399:ENSG00000162415:ENSG00000173406:ENSG00000162676:ENSG00000134256:ENSG00000162670:ENSG00000163362:ENSG00000116852:ENSG00000133056:ENSG00000170382:ENSG00000123836:ENSG00000203697:ENSG00000188373:ENSG00000148600:ENSG00000108242:ENSG00000165841:ENSG00000138109:ENSG00000095539:ENSG00000110693:ENSG00000166689:ENSG00000157613:ENSG00000110492:ENSG00000180720:ENSG00000025434:ENSG00000066336:ENSG00000149177:ENSG00000110583:ENSG00000168062:ENSG00000213445:ENSG00000173237:ENSG00000160683:ENSG00000137700:ENSG00000151062:ENSG00000167588:ENSG00000135476:ENSG00000166866:ENSG00000257594:ENSG00000122986:ENSG00000135100:ENSG00000135124:ENSG00000184445:ENSG00000111325:ENSG00000178882:ENSG00000131979:ENSG00000100767:ENSG00000127152:ENSG00000156381:ENSG00000176454:ENSG00000137841:ENSG00000166143:ENSG00000223572:ENSG00000128886:ENSG00000175318:ENSG00000159556:ENSG00000080644:ENSG00000136379:ENSG00000262246:ENSG00000103534:ENSG00000166501:ENSG00000158865:ENSG00000167208:ENSG00000140853:ENSG00000172828:ENSG00000102890:ENSG00000176387:ENSG00000159753:ENSG00000141086:ENSG00000167261:ENSG00000157315:ENSG00000140832:ENSG00000040199:ENSG00000168404:ENSG00000166822:ENSG00000129993:ENSG00000015413:ENSG00000181885:ENSG00000006047:ENSG00000154025:ENSG00000154016:ENSG00000170298:ENSG00000131771:ENSG00000131096:ENSG00000159314:ENSG00000006025:ENSG00000189120:ENSG00000167080:ENSG00000108375:ENSG00000159640:ENSG00000173821:ENSG00000166510:ENSG00000141655:ENSG00000187664:ENSG00000213996:ENSG00000105738:ENSG00000176920:ENSG00000080031:ENSG00000138030:ENSG00000157992:ENSG00000171174:ENSG00000119866:ENSG00000144035:ENSG00000153563:ENSG00000172116:ENSG00000115085:ENSG00000135953:ENSG00000075884:ENSG00000054219:ENSG00000197635:ENSG00000081320:ENSG00000065413:ENSG00000247626:ENSG00000119042:ENSG00000187736:ENSG00000213901:ENSG00000168955:ENSG00000115474:ENSG00000066248:ENSG00000089012:ENSG00000197183:ENSG00000101082:ENSG00000101445:ENSG00000101447:ENSG00000132793:ENSG00000101213:ENSG00000185133:ENSG00000100346:ENSG00000167077:ENSG00000159958:ENSG00000100162:ENSG00000100197:ENSG00000188263:ENSG00000144645:ENSG00000197385:ENSG00000168016:ENSG00000114268:ENSG00000225697:ENSG00000178537:ENSG00000239732:ENSG00000114841:ENSG00000010327:ENSG00000121578:ENSG00000073792:ENSG00000159674:ENSG00000138771:ENSG00000153064:ENSG00000174607:ENSG00000151623:ENSG00000164305:ENSG00000170571:ENSG00000175857:ENSG00000145681:ENSG00000145779:ENSG00000164241:ENSG00000158985:ENSG00000175309:ENSG00000079691:ENSG00000079689:ENSG00000146039:ENSG00000112343:ENSG00000124575:ENSG00000186470:ENSG00000124508:ENSG00000026950:ENSG00000111801:ENSG00000112812:ENSG00000184357:ENSG00000196812:ENSG00000213886:ENSG00000237649:ENSG00000096433:ENSG00000096395:ENSG00000112782:ENSG00000112182:ENSG00000146285:ENSG00000172594:ENSG00000256162:ENSG00000198719:ENSG00000105928:ENSG00000070882:ENSG00000135185:ENSG00000085563:ENSG00000197217:ENSG00000120899:ENSG00000120915:ENSG00000120162:ENSG00000119121:ENSG00000127084:ENSG00000136828	SCZ	condFDR	Body tissue
Spleen	2666	288	0.999995	1	ENSG00000204859:ENSG00000189337:ENSG00000117245:ENSG00000117713:ENSG00000204160:ENSG00000131910:ENSG00000142765:ENSG00000142748:ENSG00000066056:ENSG00000117399:ENSG00000178028:ENSG00000198520:ENSG00000184588:ENSG00000162676:ENSG00000155363:ENSG00000134256:ENSG00000023902:ENSG00000118292:ENSG00000163239:ENSG00000116584:ENSG00000185278:ENSG00000235750:ENSG00000162702:ENSG00000116852:ENSG00000133056:ENSG00000198625:ENSG00000170382:ENSG00000123836:ENSG00000165322:ENSG00000119969:ENSG00000075826:ENSG00000119906:ENSG00000214435:ENSG00000166341:ENSG00000110455:ENSG00000149091:ENSG00000180720:ENSG00000134575:ENSG00000025434:ENSG00000134571:ENSG00000066336:ENSG00000149177:ENSG00000172409:ENSG00000110583:ENSG00000110047:ENSG00000168062:ENSG00000197136:ENSG00000213445:ENSG00000160683:ENSG00000186166:ENSG00000154146:ENSG00000151062:ENSG00000133687:ENSG00000139547:ENSG00000067798:ENSG00000257594:ENSG00000179088:ENSG00000136011:ENSG00000139436:ENSG00000076513:ENSG00000122986:ENSG00000135114:ENSG00000135124:ENSG00000110931:ENSG00000184445:ENSG00000196917:ENSG00000111325:ENSG00000150977:ENSG00000136147:ENSG00000152213:ENSG00000139746:ENSG00000100503:ENSG00000131979:ENSG00000139970:ENSG00000027075:ENSG00000100767:ENSG00000140022:ENSG00000127152:ENSG00000126215:ENSG00000088808:ENSG00000137841:ENSG00000183578:ENSG00000138613:ENSG00000103653:ENSG00000140506:ENSG00000213578:ENSG00000182511:ENSG00000185551:ENSG00000262246:ENSG00000166501:ENSG00000149930:ENSG00000102886:ENSG00000167208:ENSG00000083799:ENSG00000140853:ENSG00000102871:ENSG00000179044:ENSG00000135723:ENSG00000135740:ENSG00000196155:ENSG00000159753:ENSG00000141098:ENSG00000141084:ENSG00000141086:ENSG00000141096:ENSG00000167261:ENSG00000167264:ENSG00000182810:ENSG00000103066:ENSG00000168404:ENSG00000166822:ENSG00000154102:ENSG00000104731:ENSG00000129993:ENSG00000015413:ENSG00000185324:ENSG00000075399:ENSG00000167842:ENSG00000154025:ENSG00000154016:ENSG00000228157:ENSG00000108599:ENSG00000128487:ENSG00000176749:ENSG00000167925:ENSG00000126561:ENSG00000108784:ENSG00000141699:ENSG00000159314:ENSG00000006025:ENSG00000141295:ENSG00000108387:ENSG00000173821:ENSG00000185504:ENSG00000166510:ENSG00000171791:ENSG00000172081:ENSG00000104885:ENSG00000167476:ENSG00000104889:ENSG00000105610:ENSG00000090924:ENSG00000105538:ENSG00000174951:ENSG00000126453:ENSG00000224420:ENSG00000080031:ENSG00000119772:ENSG00000138080:ENSG00000163795:ENSG00000189350:ENSG00000115825:ENSG00000143942:ENSG00000119866:ENSG00000135636:ENSG00000135631:ENSG00000153563:ENSG00000172116:ENSG00000168754:ENSG00000115085:ENSG00000075884:ENSG00000054219:ENSG00000197635:ENSG00000196950:ENSG00000081320:ENSG00000138411:ENSG00000065413:ENSG00000247626:ENSG00000226124:ENSG00000144401:ENSG00000158552:ENSG00000101307:ENSG00000089012:ENSG00000197183:ENSG00000088298:ENSG00000118707:ENSG00000101082:ENSG00000101445:ENSG00000124160:ENSG00000101017:ENSG00000197457:ENSG00000243509:ENSG00000101246:ENSG00000197114:ENSG00000203896:ENSG00000183597:ENSG00000099899:ENSG00000099985:ENSG00000167077:ENSG00000234965:ENSG00000159958:ENSG00000100162:ENSG00000093000:ENSG00000251322:ENSG00000154822:ENSG00000144645:ENSG00000197385:ENSG00000114268:ENSG00000114270:ENSG00000225697:ENSG00000178537:ENSG00000188315:ENSG00000114378:ENSG00000068001:ENSG00000239732:ENSG00000114841:ENSG00000010327:ENSG00000162267:ENSG00000055955:ENSG00000157388:ENSG00000114541:ENSG00000174579:ENSG00000175040:ENSG00000185619:ENSG00000163945:ENSG00000179979:ENSG00000153064:ENSG00000109323:ENSG00000151466:ENSG00000164305:ENSG00000170571:ENSG00000145632:ENSG00000175857:ENSG00000186105:ENSG00000145779:ENSG00000158985:ENSG00000170458:ENSG00000113119:ENSG00000120314:ENSG00000175309:ENSG00000176783:ENSG00000112343:ENSG00000010704:ENSG00000180573:ENSG00000186470:ENSG00000124508:ENSG00000026950:ENSG00000111801:ENSG00000112763:ENSG00000146109:ENSG00000124635:ENSG00000196787:ENSG00000196747:ENSG00000196812:ENSG00000137185:ENSG00000187626:ENSG00000204713:ENSG00000213886:ENSG00000237649:ENSG00000096433:ENSG00000112655:ENSG00000112659:ENSG00000146215:ENSG00000112782:ENSG00000065308:ENSG00000112182:ENSG00000146285:ENSG00000172594:ENSG00000164483:ENSG00000198719:ENSG00000002822:ENSG00000106266:ENSG00000136213:ENSG00000136295:ENSG00000146555:ENSG00000070882:ENSG00000146592:ENSG00000106070:ENSG00000075213:ENSG00000153993:ENSG00000135185:ENSG00000161048:ENSG00000059377:ENSG00000155093:ENSG00000038945:ENSG00000197217:ENSG00000120899:ENSG00000147535:ENSG00000153310:ENSG00000153317:ENSG00000147894:ENSG00000221829:ENSG00000005238:ENSG00000196781:ENSG00000178966:ENSG00000127084:ENSG00000136859:ENSG00000165661	SCZ	condFDR	Body tissue
Stomach	780	75	0.999633	1	ENSG00000142611:ENSG00000175793:ENSG00000131910:ENSG00000253368:ENSG00000090020:ENSG00000142765:ENSG00000253313:ENSG00000143578:ENSG00000203697:ENSG00000108242:ENSG00000165841:ENSG00000138109:ENSG00000187486:ENSG00000165905:ENSG00000157613:ENSG00000149177:ENSG00000124920:ENSG00000171219:ENSG00000168062:ENSG00000151364:ENSG00000019102:ENSG00000109956:ENSG00000139219:ENSG00000166866:ENSG00000257594:ENSG00000135100:ENSG00000135114:ENSG00000196917:ENSG00000178882:ENSG00000133107:ENSG00000258818:ENSG00000214274:ENSG00000140506:ENSG00000213578:ENSG00000159556:ENSG00000080644:ENSG00000103942:ENSG00000185551:ENSG00000103534:ENSG00000174939:ENSG00000102890:ENSG00000103067:ENSG00000157315:ENSG00000170298:ENSG00000006025:ENSG00000167080:ENSG00000141198:ENSG00000041353:ENSG00000166510:ENSG00000176920:ENSG00000182264:ENSG00000174951:ENSG00000080031:ENSG00000157992:ENSG00000084734:ENSG00000101447:ENSG00000101213:ENSG00000225697:ENSG00000196542:ENSG00000132405:ENSG00000138771:ENSG00000164180:ENSG00000112812:ENSG00000168830:ENSG00000135333:ENSG00000172461:ENSG00000152894:ENSG00000146376:ENSG00000188732:ENSG00000161040:ENSG00000155093:ENSG00000104635:ENSG00000147535:ENSG00000167653:ENSG00000169071	SCZ	condFDR	Body tissue
Testis	5947	756	0.977138	1	ENSG00000067606:ENSG00000162585:ENSG00000173662:ENSG00000204859:ENSG00000116273:ENSG00000117245:ENSG00000189410:ENSG00000198746:ENSG00000162419:ENSG00000092850:ENSG00000054116:ENSG00000196449:ENSG00000188786:ENSG00000187815:ENSG00000204060:ENSG00000117400:ENSG00000117399:ENSG00000198198:ENSG00000126091:ENSG00000171872:ENSG00000178028:ENSG00000198520:ENSG00000142945:ENSG00000162415:ENSG00000162374:ENSG00000142700:ENSG00000185104:ENSG00000157184:ENSG00000157193:ENSG00000143032:ENSG00000203910:ENSG00000174842:ENSG00000067208:ENSG00000117569:ENSG00000060718:ENSG00000064703:ENSG00000007341:ENSG00000155363:ENSG00000197323:ENSG00000023902:ENSG00000143552:ENSG00000163239:ENSG00000173207:ENSG00000160838:ENSG00000132694:ENSG00000143195:ENSG00000162753:ENSG00000183831:ENSG00000076321:ENSG00000120334:ENSG00000198797:ENSG00000143324:ENSG00000162670:ENSG00000134376:ENSG00000162702:ENSG00000116852:ENSG00000170382:ENSG00000184144:ENSG00000162814:ENSG00000143786:ENSG00000143776:ENSG00000173728:ENSG00000035687:ENSG00000179397:ENSG00000241058:ENSG00000204683:ENSG00000107736:ENSG00000138182:ENSG00000108239:ENSG00000119969:ENSG00000075290:ENSG00000075826:ENSG00000166135:ENSG00000119906:ENSG00000107815:ENSG00000166167:ENSG00000166171:ENSG00000166169:ENSG00000107831:ENSG00000107833:ENSG00000148795:ENSG00000214435:ENSG00000076685:ENSG00000156374:ENSG00000107954:ENSG00000065621:ENSG00000107679:ENSG00000254636:ENSG00000107938:ENSG00000107949:ENSG00000089876:ENSG00000203780:ENSG00000161328:ENSG00000174672:ENSG00000110693:ENSG00000070081:ENSG00000188211:ENSG00000152219:ENSG00000121680:ENSG00000180720:ENSG00000110497:ENSG00000180423:ENSG00000175216:ENSG00000149179:ENSG00000025434:ENSG00000110514:ENSG00000030066:ENSG00000172409:ENSG00000156603:ENSG00000233436:ENSG00000176485:ENSG00000168005:ENSG00000167771:ENSG00000110583:ENSG00000110047:ENSG00000149735:ENSG00000168070:ENSG00000197136:ENSG00000173599:ENSG00000021300:ENSG00000175575:ENSG00000187726:ENSG00000175564:ENSG00000168014:ENSG00000149380:ENSG00000179240:ENSG00000159063:ENSG00000137500:ENSG00000137727:ENSG00000149292:ENSG00000170209:ENSG00000086827:ENSG00000177103:ENSG00000110375:ENSG00000176302:ENSG00000196655:ENSG00000023171:ENSG00000064199:ENSG00000120451:ENSG00000166118:ENSG00000166086:ENSG00000151503:ENSG00000149328:ENSG00000151062:ENSG00000134532:ENSG00000139219:ENSG00000185958:ENSG00000135476:ENSG00000170374:ENSG00000139547:ENSG00000171759:ENSG00000257860:ENSG00000179088:ENSG00000136011:ENSG00000204954:ENSG00000174527:ENSG00000110921:ENSG00000076513:ENSG00000122970:ENSG00000196510:ENSG00000111231:ENSG00000204856:ENSG00000151164:ENSG00000204852:ENSG00000122986:ENSG00000157837:ENSG00000158113:ENSG00000176383:ENSG00000184047:ENSG00000139719:ENSG00000033030:ENSG00000184445:ENSG00000150967:ENSG00000111325:ENSG00000090975:ENSG00000051825:ENSG00000130921:ENSG00000139697:ENSG00000197653:ENSG00000119242:ENSG00000120658:ENSG00000151773:ENSG00000179630:ENSG00000139656:ENSG00000176124:ENSG00000179399:ENSG00000134874:ENSG00000041515:ENSG00000157326:ENSG00000176165:ENSG00000186960:ENSG00000184304:ENSG00000100478:ENSG00000151327:ENSG00000100890:ENSG00000139915:ENSG00000198554:ENSG00000181619:ENSG00000126790:ENSG00000050130:ENSG00000151838:ENSG00000257365:ENSG00000100731:ENSG00000182732:ENSG00000119682:ENSG00000119596:ENSG00000198208:ENSG00000165417:ENSG00000196663:ENSG00000156381:ENSG00000166170:ENSG00000088808:ENSG00000184507:ENSG00000150667:ENSG00000137843:ENSG00000176753:ENSG00000159495:ENSG00000168803:ENSG00000140265:ENSG00000067369:ENSG00000168781:ENSG00000242866:ENSG00000166762:ENSG00000128886:ENSG00000242028:ENSG00000140259:ENSG00000092470:ENSG00000171877:ENSG00000166262:ENSG00000137869:ENSG00000181827:ENSG00000151575:ENSG00000138587:ENSG00000157456:ENSG00000138613:ENSG00000103599:ENSG00000189227:ENSG00000137764:ENSG00000188779:ENSG00000066933:ENSG00000166192:ENSG00000187806:ENSG00000138622:ENSG00000140506:ENSG00000213578:ENSG00000159556:ENSG00000140386:ENSG00000041357:ENSG00000169684:ENSG00000117971:ENSG00000214575:ENSG00000103723:ENSG00000169594:ENSG00000140600:ENSG00000259511:ENSG00000184206:ENSG00000176371:ENSG00000177082:ENSG00000197696:ENSG00000140526:ENSG00000166965:ENSG00000198901:ENSG00000176463:ENSG00000251209:ENSG00000127585:ENSG00000262246:ENSG00000103423:ENSG00000103415:ENSG00000103534:ENSG00000103540:ENSG00000103544:ENSG00000079616:ENSG00000103495:ENSG00000174943:ENSG00000149930:ENSG00000149929:ENSG00000169592:ENSG00000149927:ENSG00000167194:ENSG00000149926:ENSG00000103034:ENSG00000125107:ENSG00000196123:ENSG00000179044:ENSG00000102890:ENSG00000125122:ENSG00000135740:ENSG00000196155:ENSG00000168676:ENSG00000159708:ENSG00000159714:ENSG00000102977:ENSG00000102981:ENSG00000124074:ENSG00000159761:ENSG00000102904:ENSG00000159792:ENSG00000141096:ENSG00000167264:ENSG00000182810:ENSG00000072736:ENSG00000103067:ENSG00000141076:ENSG00000213380:ENSG00000258429:ENSG00000132603:ENSG00000167377:ENSG00000157429:ENSG00000198650:ENSG00000040199:ENSG00000166747:ENSG00000102984:ENSG00000140830:ENSG00000118557:ENSG00000140839:ENSG00000168411:ENSG00000050820:ENSG00000166822:ENSG00000131153:ENSG00000140948:ENSG00000104731:ENSG00000197912:ENSG00000178773:ENSG00000015413:ENSG00000167523:ENSG00000260259:ENSG00000075399:ENSG00000177946:ENSG00000141013:ENSG00000126856:ENSG00000070366:ENSG00000167721:ENSG00000108559:ENSG00000072849:ENSG00000167842:ENSG00000132535:ENSG00000040633:ENSG00000170291:ENSG00000006047:ENSG00000170037:ENSG00000132518:ENSG00000133027:ENSG00000171962:ENSG00000171953:ENSG00000141034:ENSG00000091536:ENSG00000141127:ENSG00000154016:ENSG00000108641:ENSG00000166484:ENSG00000128487:ENSG00000108582:ENSG00000266733:ENSG00000108666:ENSG00000176749:ENSG00000131470:ENSG00000141699:ENSG00000161649:ENSG00000108852:ENSG00000091947:ENSG00000161654:ENSG00000120071:ENSG00000176681:ENSG00000238083:ENSG00000108379:ENSG00000141294:ENSG00000167182:ENSG00000170703:ENSG00000159217:ENSG00000141198:ENSG00000176160:ENSG00000108389:ENSG00000181013:ENSG00000121101:ENSG00000108384:ENSG00000175175:ENSG00000108395:ENSG00000159640:ENSG00000161542:ENSG00000182446:ENSG00000141431:ENSG00000101746:ENSG00000078043:ENSG00000167216:ENSG00000206181:ENSG00000187323:ENSG00000166510:ENSG00000178342:ENSG00000141759:ENSG00000099821:ENSG00000119559:ENSG00000099840:ENSG00000104885:ENSG00000104899:ENSG00000087903:ENSG00000130167:ENSG00000198551:ENSG00000123154:ENSG00000104889:ENSG00000132026:ENSG00000105613:ENSG00000161860:ENSG00000105656:ENSG00000105705:ENSG00000129933:ENSG00000167491:ENSG00000178093:ENSG00000250067:ENSG00000160161:ENSG00000011332:ENSG00000105197:ENSG00000090932:ENSG00000176909:ENSG00000182264:ENSG00000126453:ENSG00000196417:ENSG00000130433:ENSG00000167646:ENSG00000205639:ENSG00000163026:ENSG00000115138:ENSG00000157851:ENSG00000084693:ENSG00000143994:ENSG00000163795:ENSG00000138002:ENSG00000115226:ENSG00000084734:ENSG00000171174:ENSG00000163806:ENSG00000138068:ENSG00000115816:ENSG00000003509:ENSG00000115825:ENSG00000143942:ENSG00000068878:ENSG00000178021:ENSG00000115392:ENSG00000237651:ENSG00000082898:ENSG00000075292:ENSG00000135638:ENSG00000135631:ENSG00000116127:ENSG00000066032:ENSG00000168754:ENSG00000144199:ENSG00000135976:ENSG00000186522:ENSG00000198142:ENSG00000123636:ENSG00000115844:ENSG00000217236:ENSG00000115966:ENSG00000118997:ENSG00000152430:ENSG00000178074:ENSG00000118260:ENSG00000178568:ENSG00000144451:ENSG00000187736:ENSG00000036257:ENSG00000168955:ENSG00000173744:ENSG00000204120:ENSG00000182600:ENSG00000089012:ENSG00000172264:ENSG00000125816:ENSG00000197183:ENSG00000078814:ENSG00000118707:ENSG00000101442:ENSG00000185513:ENSG00000124160:ENSG00000124198:ENSG00000026559:ENSG00000258366:ENSG00000197114:ENSG00000183527:ENSG00000185658:ENSG00000183570:ENSG00000182362:ENSG00000160298:ENSG00000160299:ENSG00000093009:ENSG00000184058:ENSG00000128191:ENSG00000099899:ENSG00000099901:ENSG00000234409:ENSG00000100027:ENSG00000100154:ENSG00000159873:ENSG00000184792:ENSG00000185666:ENSG00000100246:ENSG00000100354:ENSG00000196588:ENSG00000100372:ENSG00000196236:ENSG00000100393:ENSG00000100395:ENSG00000172346:ENSG00000100418:ENSG00000184208:ENSG00000167077:ENSG00000100147:ENSG00000100162:ENSG00000183066:ENSG00000100197:ENSG00000100207:ENSG00000100271:ENSG00000186976:ENSG00000093000:ENSG00000100425:ENSG00000100426:ENSG00000184164:ENSG00000138892:ENSG00000205593:ENSG00000144619:ENSG00000196220:ENSG00000134077:ENSG00000163576:ENSG00000183977:ENSG00000144645:ENSG00000197385:ENSG00000153558:ENSG00000173769:ENSG00000196345:ENSG00000144792:ENSG00000169981:ENSG00000164049:ENSG00000114268:ENSG00000114270:ENSG00000183396:ENSG00000008300:ENSG00000114302:ENSG00000221883:ENSG00000177479:ENSG00000178149:ENSG00000177352:ENSG00000236980:ENSG00000173421:ENSG00000225399:ENSG00000188315:ENSG00000164061:ENSG00000179564:ENSG00000186792:ENSG00000243477:ENSG00000007402:ENSG00000114841:ENSG00000168268:ENSG00000016864:ENSG00000114904:ENSG00000162267:ENSG00000163935:ENSG00000163933:ENSG00000174844:ENSG00000163632:ENSG00000138483:ENSG00000114439:ENSG00000175792:ENSG00000132394:ENSG00000174579:ENSG00000114054:ENSG00000168917:ENSG00000197980:ENSG00000145075:ENSG00000114416:ENSG00000156931:ENSG00000073792:ENSG00000163915:ENSG00000163945:ENSG00000179979:ENSG00000235608:ENSG00000168824:ENSG00000168818:ENSG00000132405:ENSG00000173013:ENSG00000173011:ENSG00000163138:ENSG00000109171:ENSG00000182223:ENSG00000145216:ENSG00000163749:ENSG00000156269:ENSG00000145283:ENSG00000163633:ENSG00000152208:ENSG00000164037:ENSG00000168772:ENSG00000164113:ENSG00000138684:ENSG00000151466:ENSG00000164114:ENSG00000137601:ENSG00000109572:ENSG00000231171:ENSG00000151725:ENSG00000145632:ENSG00000068796:ENSG00000086200:ENSG00000153015:ENSG00000049192:ENSG00000253787:ENSG00000113163:ENSG00000153140:ENSG00000173930:ENSG00000205359:ENSG00000254106:ENSG00000168944:ENSG00000173926:ENSG00000164241:ENSG00000158985:ENSG00000158987:ENSG00000217128:ENSG00000164398:ENSG00000146021:ENSG00000078795:ENSG00000031003:ENSG00000146013:ENSG00000113119:ENSG00000204970:ENSG00000204969:ENSG00000255408:ENSG00000204963:ENSG00000204961:ENSG00000055147:ENSG00000164332:ENSG00000175309:ENSG00000204661:ENSG00000228259:ENSG00000079691:ENSG00000164508:ENSG00000146047:ENSG00000187475:ENSG00000180596:ENSG00000124635:ENSG00000196787:ENSG00000158553:ENSG00000124613:ENSG00000096654:ENSG00000233822:ENSG00000197279:ENSG00000137185:ENSG00000187626:ENSG00000189134:ENSG00000235109:ENSG00000158691:ENSG00000187987:ENSG00000232040:ENSG00000204709:ENSG00000197935:ENSG00000204700:ENSG00000204695:ENSG00000243729:ENSG00000204657:ENSG00000237649:ENSG00000096433:ENSG00000137288:ENSG00000065060:ENSG00000164627:ENSG00000156564:ENSG00000112655:ENSG00000112659:ENSG00000137204:ENSG00000146215:ENSG00000171467:ENSG00000124571:ENSG00000170734:ENSG00000124688:ENSG00000172426:ENSG00000137216:ENSG00000065308:ENSG00000188107:ENSG00000082269:ENSG00000013392:ENSG00000065609:ENSG00000164411:ENSG00000203872:ENSG00000272514:ENSG00000187772:ENSG00000146285:ENSG00000135537:ENSG00000118690:ENSG00000080546:ENSG00000111879:ENSG00000164483:ENSG00000079819:ENSG00000175048:ENSG00000120437:ENSG00000146453:ENSG00000185345:ENSG00000112584:ENSG00000002822:ENSG00000106266:ENSG00000146555:ENSG00000106305:ENSG00000157999:ENSG00000106346:ENSG00000136231:ENSG00000188732:ENSG00000196335:ENSG00000105926:ENSG00000105928:ENSG00000002746:ENSG00000015520:ENSG00000006634:ENSG00000161040:ENSG00000161048:ENSG00000164815:ENSG00000135250:ENSG00000128610:ENSG00000146809:ENSG00000179603:ENSG00000048405:ENSG00000164898:ENSG00000090263:ENSG00000104728:ENSG00000183117:ENSG00000184647:ENSG00000254093:ENSG00000104219:ENSG00000155975:ENSG00000156011:ENSG00000120910:ENSG00000147465:ENSG00000165046:ENSG00000253729:ENSG00000104738:ENSG00000147485:ENSG00000178538:ENSG00000174226:ENSG00000253320:ENSG00000153317:ENSG00000171045:ENSG00000107105:ENSG00000198876:ENSG00000122733:ENSG00000174038:ENSG00000221829:ENSG00000165282:ENSG00000147905:ENSG00000204669:ENSG00000119121:ENSG00000106829:ENSG00000165113:ENSG00000165115:ENSG00000178966:ENSG00000127084:ENSG00000119326:ENSG00000175764:ENSG00000136828:ENSG00000160563:ENSG00000165661	SCZ	condFDR	Body tissue
Thyroid	3732	473	0.938529	1	ENSG00000067606:ENSG00000162585:ENSG00000142611:ENSG00000204859:ENSG00000041988:ENSG00000117713:ENSG00000204160:ENSG00000142765:ENSG00000142748:ENSG00000092850:ENSG00000171812:ENSG00000054116:ENSG00000043514:ENSG00000204060:ENSG00000253313:ENSG00000066056:ENSG00000198198:ENSG00000178028:ENSG00000162415:ENSG00000142973:ENSG00000162385:ENSG00000157193:ENSG00000155363:ENSG00000143578:ENSG00000163239:ENSG00000163348:ENSG00000187800:ENSG00000132694:ENSG00000120333:ENSG00000120332:ENSG00000135835:ENSG00000198625:ENSG00000123836:ENSG00000174059:ENSG00000143514:ENSG00000054282:ENSG00000241058:ENSG00000078114:ENSG00000099250:ENSG00000060339:ENSG00000182771:ENSG00000152782:ENSG00000095539:ENSG00000166171:ENSG00000166169:ENSG00000120055:ENSG00000138111:ENSG00000148795:ENSG00000166275:ENSG00000214435:ENSG00000076685:ENSG00000065621:ENSG00000203780:ENSG00000150760:ENSG00000161328:ENSG00000166689:ENSG00000006071:ENSG00000166833:ENSG00000066382:ENSG00000110455:ENSG00000165905:ENSG00000134575:ENSG00000025434:ENSG00000030066:ENSG00000149177:ENSG00000186907:ENSG00000156603:ENSG00000110583:ENSG00000133315:ENSG00000173727:ENSG00000197136:ENSG00000021300:ENSG00000181924:ENSG00000168014:ENSG00000149380:ENSG00000151364:ENSG00000159063:ENSG00000188997:ENSG00000204403:ENSG00000137727:ENSG00000149292:ENSG00000186166:ENSG00000110013:ENSG00000019102:ENSG00000165495:ENSG00000149328:ENSG00000066117:ENSG00000172819:ENSG00000197301:ENSG00000120820:ENSG00000166046:ENSG00000075035:ENSG00000110906:ENSG00000151148:ENSG00000139428:ENSG00000110921:ENSG00000139436:ENSG00000076513:ENSG00000122970:ENSG00000204852:ENSG00000110987:ENSG00000175727:ENSG00000158113:ENSG00000033030:ENSG00000196917:ENSG00000111325:ENSG00000183955:ENSG00000150977:ENSG00000151773:ENSG00000136147:ENSG00000136144:ENSG00000139746:ENSG00000100490:ENSG00000126790:ENSG00000027075:ENSG00000182732:ENSG00000119599:ENSG00000165861:ENSG00000100767:ENSG00000119682:ENSG00000119616:ENSG00000119608:ENSG00000165417:ENSG00000140022:ENSG00000126215:ENSG00000088808:ENSG00000176753:ENSG00000168803:ENSG00000140265:ENSG00000067369:ENSG00000168781:ENSG00000242028:ENSG00000128833:ENSG00000047346:ENSG00000151575:ENSG00000137845:ENSG00000138613:ENSG00000103599:ENSG00000066933:ENSG00000166192:ENSG00000175318:ENSG00000213614:ENSG00000103942:ENSG00000177082:ENSG00000197696:ENSG00000182511:ENSG00000176463:ENSG00000173575:ENSG00000185551:ENSG00000162104:ENSG00000168140:ENSG00000153406:ENSG00000090905:ENSG00000079616:ENSG00000149922:ENSG00000103037:ENSG00000237172:ENSG00000102871:ENSG00000135722:ENSG00000196123:ENSG00000179044:ENSG00000102890:ENSG00000125122:ENSG00000135723:ENSG00000159714:ENSG00000176387:ENSG00000124074:ENSG00000188038:ENSG00000213398:ENSG00000124067:ENSG00000103067:ENSG00000103066:ENSG00000103064:ENSG00000103044:ENSG00000168807:ENSG00000213380:ENSG00000167377:ENSG00000157429:ENSG00000140832:ENSG00000040199:ENSG00000140836:ENSG00000166822:ENSG00000131149:ENSG00000154102:ENSG00000140948:ENSG00000104731:ENSG00000197912:ENSG00000167523:ENSG00000185324:ENSG00000260259:ENSG00000158792:ENSG00000141013:ENSG00000108963:ENSG00000108559:ENSG00000072849:ENSG00000167842:ENSG00000004975:ENSG00000181885:ENSG00000006047:ENSG00000170037:ENSG00000006740:ENSG00000133027:ENSG00000108557:ENSG00000171962:ENSG00000108591:ENSG00000171928:ENSG00000141127:ENSG00000154016:ENSG00000108641:ENSG00000108666:ENSG00000176658:ENSG00000161395:ENSG00000141736:ENSG00000167925:ENSG00000108784:ENSG00000091947:ENSG00000172992:ENSG00000120071:ENSG00000006025:ENSG00000141295:ENSG00000167182:ENSG00000167080:ENSG00000141198:ENSG00000153944:ENSG00000108389:ENSG00000159640:ENSG00000161542:ENSG00000173821:ENSG00000186765:ENSG00000185504:ENSG00000141431:ENSG00000167216:ENSG00000171791:ENSG00000226742:ENSG00000119559:ENSG00000104885:ENSG00000127663:ENSG00000198551:ENSG00000095066:ENSG00000250067:ENSG00000160161:ENSG00000105738:ENSG00000142233:ENSG00000105538:ENSG00000126464:ENSG00000167646:ENSG00000119778:ENSG00000138101:ENSG00000084693:ENSG00000115204:ENSG00000115207:ENSG00000163795:ENSG00000157992:ENSG00000138002:ENSG00000171174:ENSG00000008869:ENSG00000162869:ENSG00000115239:ENSG00000055813:ENSG00000115392:ENSG00000075292:ENSG00000115085:ENSG00000144152:ENSG00000188177:ENSG00000168702:ENSG00000157827:ENSG00000123636:ENSG00000241399:ENSG00000054219:ENSG00000144355:ENSG00000115966:ENSG00000128641:ENSG00000196950:ENSG00000118997:ENSG00000138411:ENSG00000226124:ENSG00000114933:ENSG00000144401:ENSG00000213901:ENSG00000158552:ENSG00000081052:ENSG00000115474:ENSG00000188559:ENSG00000101000:ENSG00000118707:ENSG00000132793:ENSG00000185513:ENSG00000124160:ENSG00000101017:ENSG00000196562:ENSG00000124198:ENSG00000197457:ENSG00000258366:ENSG00000243509:ENSG00000197114:ENSG00000203896:ENSG00000157540:ENSG00000100084:ENSG00000185608:ENSG00000184058:ENSG00000183597:ENSG00000128191:ENSG00000099899:ENSG00000099904:ENSG00000099910:ENSG00000100023:ENSG00000197077:ENSG00000100154:ENSG00000185133:ENSG00000100246:ENSG00000100346:ENSG00000196236:ENSG00000100393:ENSG00000100197:ENSG00000100207:ENSG00000186976:ENSG00000182858:ENSG00000184164:ENSG00000128159:ENSG00000205593:ENSG00000251322:ENSG00000144619:ENSG00000157150:ENSG00000077092:ENSG00000144642:ENSG00000153558:ENSG00000196345:ENSG00000144792:ENSG00000186448:ENSG00000068745:ENSG00000178467:ENSG00000178149:ENSG00000177352:ENSG00000145020:ENSG00000145029:ENSG00000068001:ENSG00000168273:ENSG00000016864:ENSG00000114904:ENSG00000055955:ENSG00000157388:ENSG00000174839:ENSG00000189283:ENSG00000144724:ENSG00000114541:ENSG00000168917:ENSG00000197980:ENSG00000169255:ENSG00000177565:ENSG00000163728:ENSG00000156931:ENSG00000073792:ENSG00000075711:ENSG00000185619:ENSG00000163945:ENSG00000179979:ENSG00000163138:ENSG00000163697:ENSG00000172493:ENSG00000164035:ENSG00000153064:ENSG00000109323:ENSG00000145354:ENSG00000168772:ENSG00000138688:ENSG00000077684:ENSG00000151623:ENSG00000145423:ENSG00000164114:ENSG00000154447:ENSG00000218336:ENSG00000170571:ENSG00000188725:ENSG00000186105:ENSG00000164197:ENSG00000113163:ENSG00000132842:ENSG00000132837:ENSG00000152409:ENSG00000164180:ENSG00000164199:ENSG00000145781:ENSG00000164241:ENSG00000158985:ENSG00000146021:ENSG00000113119:ENSG00000037749:ENSG00000164574:ENSG00000156427:ENSG00000164463:ENSG00000175309:ENSG00000010704:ENSG00000158373:ENSG00000158406:ENSG00000111801:ENSG00000112812:ENSG00000124613:ENSG00000196812:ENSG00000198315:ENSG00000137185:ENSG00000235109:ENSG00000189298:ENSG00000158691:ENSG00000187987:ENSG00000204713:ENSG00000197935:ENSG00000204228:ENSG00000236104:ENSG00000096433:ENSG00000161896:ENSG00000065060:ENSG00000112655:ENSG00000112659:ENSG00000171467:ENSG00000124574:ENSG00000124571:ENSG00000065308:ENSG00000083097:ENSG00000164465:ENSG00000153989:ENSG00000111877:ENSG00000111879:ENSG00000146376:ENSG00000146416:ENSG00000152818:ENSG00000111962:ENSG00000049618:ENSG00000198719:ENSG00000136295:ENSG00000008256:ENSG00000105866:ENSG00000188732:ENSG00000070882:ENSG00000106571:ENSG00000058404:ENSG00000106070:ENSG00000153993:ENSG00000135185:ENSG00000161048:ENSG00000184903:ENSG00000128573:ENSG00000157680:ENSG00000164898:ENSG00000188883:ENSG00000261115:ENSG00000250305:ENSG00000104219:ENSG00000104635:ENSG00000120915:ENSG00000147535:ENSG00000165061:ENSG00000164808:ENSG00000168300:ENSG00000172817:ENSG00000253320:ENSG00000169946:ENSG00000164761:ENSG00000171045:ENSG00000147862:ENSG00000188352:ENSG00000147894:ENSG00000165282:ENSG00000165115:ENSG00000165118:ENSG00000188938:ENSG00000197724:ENSG00000119326:ENSG00000106771:ENSG00000167081:ENSG00000136828:ENSG00000107021:ENSG00000198917:ENSG00000165661	SCZ	condFDR	Body tissue
Uterus	3999	521	0.804745	1	ENSG00000162585:ENSG00000204859:ENSG00000116273:ENSG00000041988:ENSG00000162426:ENSG00000162552:ENSG00000117713:ENSG00000180098:ENSG00000162419:ENSG00000126070:ENSG00000204084:ENSG00000183431:ENSG00000127603:ENSG00000043514:ENSG00000187815:ENSG00000204060:ENSG00000066056:ENSG00000198198:ENSG00000142949:ENSG00000066135:ENSG00000126091:ENSG00000178028:ENSG00000162415:ENSG00000123080:ENSG00000162385:ENSG00000117569:ENSG00000162694:ENSG00000064703:ENSG00000007341:ENSG00000155363:ENSG00000197323:ENSG00000134259:ENSG00000134247:ENSG00000023902:ENSG00000143554:ENSG00000143614:ENSG00000143578:ENSG00000163239:ENSG00000143603:ENSG00000187800:ENSG00000132694:ENSG00000152382:ENSG00000076321:ENSG00000120333:ENSG00000135835:ENSG00000118200:ENSG00000133056:ENSG00000198625:ENSG00000170382:ENSG00000163531:ENSG00000174059:ENSG00000143776:ENSG00000117020:ENSG00000165995:ENSG00000107863:ENSG00000099250:ENSG00000185532:ENSG00000107736:ENSG00000156113:ENSG00000182771:ENSG00000075826:ENSG00000119906:ENSG00000166169:ENSG00000107833:ENSG00000148840:ENSG00000156374:ENSG00000107954:ENSG00000107957:ENSG00000065613:ENSG00000107938:ENSG00000150760:ENSG00000166341:ENSG00000152219:ENSG00000110455:ENSG00000151348:ENSG00000052850:ENSG00000157613:ENSG00000110492:ENSG00000110497:ENSG00000175213:ENSG00000165912:ENSG00000134574:ENSG00000030066:ENSG00000166793:ENSG00000124920:ENSG00000184743:ENSG00000168005:ENSG00000167771:ENSG00000110046:ENSG00000110025:ENSG00000173727:ENSG00000197136:ENSG00000213445:ENSG00000172977:ENSG00000172922:ENSG00000168014:ENSG00000149380:ENSG00000165434:ENSG00000158636:ENSG00000204403:ENSG00000149294:ENSG00000177103:ENSG00000120451:ENSG00000080854:ENSG00000166086:ENSG00000149328:ENSG00000151067:ENSG00000139624:ENSG00000050405:ENSG00000172819:ENSG00000185591:ENSG00000139625:ENSG00000170653:ENSG00000166881:ENSG00000166886:ENSG00000111696:ENSG00000139372:ENSG00000120820:ENSG00000075035:ENSG00000110906:ENSG00000122970:ENSG00000196510:ENSG00000204852:ENSG00000157837:ENSG00000175727:ENSG00000033030:ENSG00000090975:ENSG00000130921:ENSG00000183955:ENSG00000150977:ENSG00000133107:ENSG00000172766:ENSG00000023516:ENSG00000120658:ENSG00000151773:ENSG00000136141:ENSG00000136147:ENSG00000136144:ENSG00000139746:ENSG00000134874:ENSG00000258818:ENSG00000214274:ENSG00000100478:ENSG00000100490:ENSG00000181619:ENSG00000126790:ENSG00000027075:ENSG00000182185:ENSG00000100767:ENSG00000119596:ENSG00000126215:ENSG00000176454:ENSG00000128908:ENSG00000140265:ENSG00000067369:ENSG00000166262:ENSG00000081014:ENSG00000183578:ENSG00000137871:ENSG00000140262:ENSG00000157483:ENSG00000066933:ENSG00000213614:ENSG00000136381:ENSG00000188266:ENSG00000136378:ENSG00000176371:ENSG00000177082:ENSG00000166716:ENSG00000182511:ENSG00000166965:ENSG00000184056:ENSG00000185551:ENSG00000168140:ENSG00000089486:ENSG00000102858:ENSG00000103544:ENSG00000090905:ENSG00000103495:ENSG00000167371:ENSG00000149930:ENSG00000149929:ENSG00000169592:ENSG00000102886:ENSG00000102935:ENSG00000140853:ENSG00000103034:ENSG00000237172:ENSG00000196123:ENSG00000159714:ENSG00000176387:ENSG00000102974:ENSG00000102977:ENSG00000124074:ENSG00000141084:ENSG00000102904:ENSG00000168286:ENSG00000159792:ENSG00000213398:ENSG00000124067:ENSG00000168807:ENSG00000132604:ENSG00000224470:ENSG00000050820:ENSG00000166822:ENSG00000140945:ENSG00000167522:ENSG00000108963:ENSG00000177374:ENSG00000070366:ENSG00000185722:ENSG00000129197:ENSG00000005100:ENSG00000132535:ENSG00000004975:ENSG00000170291:ENSG00000170049:ENSG00000170037:ENSG00000006740:ENSG00000108557:ENSG00000171962:ENSG00000108591:ENSG00000072134:ENSG00000108641:ENSG00000166484:ENSG00000108599:ENSG00000128487:ENSG00000108587:ENSG00000108666:ENSG00000010244:ENSG00000141736:ENSG00000167925:ENSG00000126561:ENSG00000108784:ENSG00000108786:ENSG00000068137:ENSG00000091947:ENSG00000120088:ENSG00000120071:ENSG00000238083:ENSG00000006025:ENSG00000141295:ENSG00000166263:ENSG00000171634:ENSG00000141564:ENSG00000186765:ENSG00000185504:ENSG00000128791:ENSG00000141627:ENSG00000196628:ENSG00000171791:ENSG00000267127:ENSG00000172081:ENSG00000099840:ENSG00000127663:ENSG00000087903:ENSG00000198551:ENSG00000197933:ENSG00000090924:ENSG00000142233:ENSG00000176909:ENSG00000105538:ENSG00000126464:ENSG00000126453:ENSG00000224420:ENSG00000196417:ENSG00000119771:ENSG00000119778:ENSG00000163026:ENSG00000119772:ENSG00000084693:ENSG00000138080:ENSG00000138030:ENSG00000138028:ENSG00000138002:ENSG00000171103:ENSG00000218739:ENSG00000003509:ENSG00000115825:ENSG00000183023:ENSG00000162869:ENSG00000068878:ENSG00000055813:ENSG00000028116:ENSG00000115392:ENSG00000115464:ENSG00000082898:ENSG00000075292:ENSG00000135631:ENSG00000116127:ENSG00000144199:ENSG00000135976:ENSG00000075568:ENSG00000144152:ENSG00000188177:ENSG00000123636:ENSG00000172292:ENSG00000172878:ENSG00000115966:ENSG00000144366:ENSG00000115896:ENSG00000162971:ENSG00000114933:ENSG00000118263:ENSG00000118260:ENSG00000187736:ENSG00000213901:ENSG00000144468:ENSG00000153823:ENSG00000115468:ENSG00000185052:ENSG00000101000:ENSG00000118707:ENSG00000101442:ENSG00000101452:ENSG00000132793:ENSG00000185513:ENSG00000124160:ENSG00000101017:ENSG00000196562:ENSG00000124212:ENSG00000026559:ENSG00000197457:ENSG00000258366:ENSG00000243509:ENSG00000101246:ENSG00000205726:ENSG00000157540:ENSG00000183570:ENSG00000160294:ENSG00000160305:ENSG00000128191:ENSG00000099904:ENSG00000099910:ENSG00000100023:ENSG00000100154:ENSG00000100209:ENSG00000159873:ENSG00000183579:ENSG00000221890:ENSG00000183741:ENSG00000196588:ENSG00000100372:ENSG00000100393:ENSG00000100395:ENSG00000167074:ENSG00000172346:ENSG00000198951:ENSG00000177096:ENSG00000100425:ENSG00000182858:ENSG00000205593:ENSG00000251322:ENSG00000077092:ENSG00000144645:ENSG00000168016:ENSG00000185219:ENSG00000178917:ENSG00000196345:ENSG00000144792:ENSG00000186448:ENSG00000169981:ENSG00000114270:ENSG00000068745:ENSG00000178467:ENSG00000172046:ENSG00000177352:ENSG00000145020:ENSG00000145029:ENSG00000243477:ENSG00000068001:ENSG00000163939:ENSG00000016864:ENSG00000114904:ENSG00000272573:ENSG00000213533:ENSG00000163947:ENSG00000174839:ENSG00000163637:ENSG00000187098:ENSG00000121440:ENSG00000114439:ENSG00000160145:ENSG00000175792:ENSG00000132394:ENSG00000174579:ENSG00000118007:ENSG00000163714:ENSG00000163728:ENSG00000187068:ENSG00000145012:ENSG00000185619:ENSG00000159674:ENSG00000163945:ENSG00000179979:ENSG00000168818:ENSG00000145147:ENSG00000163138:ENSG00000169851:ENSG00000145216:ENSG00000172493:ENSG00000145335:ENSG00000164035:ENSG00000164038:ENSG00000168769:ENSG00000155016:ENSG00000138688:ENSG00000164306:ENSG00000145632:ENSG00000186105:ENSG00000164197:ENSG00000049192:ENSG00000152409:ENSG00000164180:ENSG00000176055:ENSG00000168944:ENSG00000151292:ENSG00000164241:ENSG00000145808:ENSG00000217128:ENSG00000177733:ENSG00000031003:ENSG00000113119:ENSG00000204969:ENSG00000255408:ENSG00000164330:ENSG00000164332:ENSG00000164463:ENSG00000175309:ENSG00000176783:ENSG00000124788:ENSG00000112343:ENSG00000186470:ENSG00000124508:ENSG00000026950:ENSG00000111801:ENSG00000112763:ENSG00000146109:ENSG00000181315:ENSG00000124613:ENSG00000198315:ENSG00000137185:ENSG00000187626:ENSG00000137338:ENSG00000235109:ENSG00000189298:ENSG00000158691:ENSG00000187987:ENSG00000204713:ENSG00000236104:ENSG00000197283:ENSG00000112655:ENSG00000171467:ENSG00000124574:ENSG00000172426:ENSG00000065308:ENSG00000151914:ENSG00000146143:ENSG00000083097:ENSG00000168830:ENSG00000188994:ENSG00000111850:ENSG00000112182:ENSG00000009413:ENSG00000056972:ENSG00000047932:ENSG00000172594:ENSG00000164483:ENSG00000164484:ENSG00000152818:ENSG00000049618:ENSG00000175048:ENSG00000112584:ENSG00000106346:ENSG00000105866:ENSG00000105928:ENSG00000153814:ENSG00000106571:ENSG00000135185:ENSG00000085563:ENSG00000105784:ENSG00000130427:ENSG00000128606:ENSG00000170632:ENSG00000005483:ENSG00000184903:ENSG00000128573:ENSG00000081803:ENSG00000122778:ENSG00000104728:ENSG00000134013:ENSG00000197217:ENSG00000120915:ENSG00000253729:ENSG00000168300:ENSG00000169946:ENSG00000164758:ENSG00000153317:ENSG00000171045:ENSG00000183309:ENSG00000173068:ENSG00000120162:ENSG00000137094:ENSG00000221829:ENSG00000165282:ENSG00000147905:ENSG00000165072:ENSG00000198887:ENSG00000196781:ENSG00000165113:ENSG00000165118:ENSG00000169071:ENSG00000090054:ENSG00000196305:ENSG00000197724:ENSG00000106771:ENSG00000136859:ENSG00000136877:ENSG00000198917:ENSG00000160563:ENSG00000165661	SCZ	condFDR	Body tissue
Vagina	2013	214	0.999973	1	ENSG00000149527:ENSG00000116273:ENSG00000189337:ENSG00000162552:ENSG00000175793:ENSG00000142765:ENSG00000174950:ENSG00000043514:ENSG00000116990:ENSG00000253313:ENSG00000117399:ENSG00000142949:ENSG00000142973:ENSG00000183347:ENSG00000188641:ENSG00000134245:ENSG00000155363:ENSG00000134247:ENSG00000243364:ENSG00000143590:ENSG00000163362:ENSG00000133056:ENSG00000180667:ENSG00000107984:ENSG00000188373:ENSG00000108242:ENSG00000165841:ENSG00000107833:ENSG00000107957:ENSG00000065613:ENSG00000065621:ENSG00000148841:ENSG00000166341:ENSG00000166689:ENSG00000165905:ENSG00000157613:ENSG00000110492:ENSG00000165912:ENSG00000134574:ENSG00000072518:ENSG00000171219:ENSG00000170209:ENSG00000110375:ENSG00000165966:ENSG00000172819:ENSG00000182544:ENSG00000135476:ENSG00000185633:ENSG00000139372:ENSG00000120820:ENSG00000013503:ENSG00000110921:ENSG00000139437:ENSG00000196510:ENSG00000196850:ENSG00000157837:ENSG00000183955:ENSG00000133107:ENSG00000172766:ENSG00000102471:ENSG00000214274:ENSG00000100490:ENSG00000100592:ENSG00000027075:ENSG00000140022:ENSG00000127152:ENSG00000176454:ENSG00000223572:ENSG00000128886:ENSG00000183578:ENSG00000137871:ENSG00000159556:ENSG00000136379:ENSG00000169594:ENSG00000184206:ENSG00000166965:ENSG00000168140:ENSG00000167371:ENSG00000149922:ENSG00000102886:ENSG00000167207:ENSG00000103034:ENSG00000067955:ENSG00000102890:ENSG00000176387:ENSG00000141098:ENSG00000103067:ENSG00000103044:ENSG00000168807:ENSG00000168404:ENSG00000140945:ENSG00000154102:ENSG00000004975:ENSG00000181885:ENSG00000108557:ENSG00000171928:ENSG00000072134:ENSG00000166484:ENSG00000170298:ENSG00000010244:ENSG00000176658:ENSG00000141736:ENSG00000068137:ENSG00000159314:ENSG00000225190:ENSG00000120071:ENSG00000189120:ENSG00000108375:ENSG00000041353:ENSG00000171791:ENSG00000197933:ENSG00000095066:ENSG00000176920:ENSG00000119778:ENSG00000157992:ENSG00000205221:ENSG00000115808:ENSG00000115392:ENSG00000119866:ENSG00000170485:ENSG00000186522:ENSG00000198142:ENSG00000144152:ENSG00000144366:ENSG00000196141:ENSG00000183671:ENSG00000213901:ENSG00000185052:ENSG00000124143:ENSG00000101447:ENSG00000132793:ENSG00000185513:ENSG00000101017:ENSG00000196562:ENSG00000026559:ENSG00000101213:ENSG00000180530:ENSG00000184058:ENSG00000197077:ENSG00000100078:ENSG00000172346:ENSG00000100207:ENSG00000077092:ENSG00000144645:ENSG00000197385:ENSG00000168016:ENSG00000145040:ENSG00000114270:ENSG00000174839:ENSG00000163635:ENSG00000163637:ENSG00000114541:ENSG00000187098:ENSG00000121440:ENSG00000169855:ENSG00000158092:ENSG00000196542:ENSG00000159674:ENSG00000168824:ENSG00000145147:ENSG00000145283:ENSG00000168769:ENSG00000145423:ENSG00000109572:ENSG00000151725:ENSG00000145545:ENSG00000145632:ENSG00000188725:ENSG00000186105:ENSG00000113161:ENSG00000164180:ENSG00000184349:ENSG00000145808:ENSG00000146013:ENSG00000180596:ENSG00000168298:ENSG00000158373:ENSG00000124575:ENSG00000186470:ENSG00000026950:ENSG00000111801:ENSG00000124635:ENSG00000096433:ENSG00000112655:ENSG00000124574:ENSG00000171462:ENSG00000082269:ENSG00000056972:ENSG00000111877:ENSG00000172594:ENSG00000120437:ENSG00000198719:ENSG00000105928:ENSG00000070882:ENSG00000153814:ENSG00000106571:ENSG00000128606:ENSG00000171056:ENSG00000221914:ENSG00000120915:ENSG00000104738:ENSG00000172817:ENSG00000174226:ENSG00000104447:ENSG00000167653:ENSG00000173068:ENSG00000198876:ENSG00000165072:ENSG00000198887:ENSG00000169071:ENSG00000090054:ENSG00000185963:ENSG00000167081:ENSG00000136859	SCZ	condFDR	Body tissue
Whole Blood	1299	120	0.999999	1	ENSG00000204160:ENSG00000142765:ENSG00000188786:ENSG00000198520:ENSG00000162676:ENSG00000188641:ENSG00000197852:ENSG00000134256:ENSG00000235750:ENSG00000135842:ENSG00000116852:ENSG00000123836:ENSG00000197721:ENSG00000148841:ENSG00000135365:ENSG00000134571:ENSG00000066336:ENSG00000149177:ENSG00000213445:ENSG00000160683:ENSG00000154146:ENSG00000151062:ENSG00000166046:ENSG00000122986:ENSG00000135114:ENSG00000150977:ENSG00000152213:ENSG00000100503:ENSG00000131979:ENSG00000027075:ENSG00000100731:ENSG00000196663:ENSG00000137841:ENSG00000166128:ENSG00000103653:ENSG00000182511:ENSG00000176463:ENSG00000262246:ENSG00000166501:ENSG00000167208:ENSG00000167207:ENSG00000140853:ENSG00000159753:ENSG00000141086:ENSG00000141096:ENSG00000167261:ENSG00000168404:ENSG00000158792:ENSG00000075399:ENSG00000154016:ENSG00000170298:ENSG00000108582:ENSG00000159314:ENSG00000225190:ENSG00000178342:ENSG00000172081:ENSG00000105610:ENSG00000105656:ENSG00000205639:ENSG00000115828:ENSG00000135636:ENSG00000153563:ENSG00000172116:ENSG00000115085:ENSG00000075884:ENSG00000081320:ENSG00000065413:ENSG00000173744:ENSG00000101307:ENSG00000089012:ENSG00000101082:ENSG00000203896:ENSG00000183597:ENSG00000099985:ENSG00000184792:ENSG00000167077:ENSG00000159958:ENSG00000154822:ENSG00000114268:ENSG00000188315:ENSG00000239732:ENSG00000145335:ENSG00000168769:ENSG00000145428:ENSG00000170571:ENSG00000175857:ENSG00000038427:ENSG00000173930:ENSG00000145779:ENSG00000158985:ENSG00000170458:ENSG00000205269:ENSG00000112343:ENSG00000180596:ENSG00000180573:ENSG00000168298:ENSG00000158373:ENSG00000124575:ENSG00000158406:ENSG00000186470:ENSG00000026950:ENSG00000124635:ENSG00000196747:ENSG00000146285:ENSG00000164483:ENSG00000146592:ENSG00000161040:ENSG00000128594:ENSG00000059377:ENSG00000175806:ENSG00000120899:ENSG00000215114:ENSG00000153310:ENSG00000188921:ENSG00000147894:ENSG00000198876:ENSG00000005238:ENSG00000119121:ENSG00000127084:ENSG00000177125	SCZ	condFDR	Body tissue
Adipose Subcutaneous	1689	2	0.980629	1	ENSG00000172260:ENSG00000196628	MDD	originalGWAS	Body tissue
Adipose Visceral Omentum	1428	3	0.864994	1	ENSG00000172260:ENSG00000196628:ENSG00000173531	MDD	originalGWAS	Body tissue
Adrenal Gland	1204	3	0.774505	1	ENSG00000101040:ENSG00000178537:ENSG00000173531	MDD	originalGWAS	Body tissue
Artery Aorta	2103	6	0.717084	1	ENSG00000080854:ENSG00000213672:ENSG00000145020:ENSG00000145029:ENSG00000185614:ENSG00000182179	MDD	originalGWAS	Body tissue
Artery Coronary	1593	2	0.973917	1	ENSG00000080854:ENSG00000213672	MDD	originalGWAS	Body tissue
Artery Tibial	2175	4	0.942362	1	ENSG00000172260:ENSG00000080854:ENSG00000114302:ENSG00000197724	MDD	originalGWAS	Body tissue
Bladder	728	1	0.916397	1	ENSG00000165379	MDD	originalGWAS	Body tissue
Brain Amygdala	1438	7	0.200846	1	ENSG00000156395:ENSG00000165379:ENSG00000157890:ENSG00000101489:ENSG00000179915:ENSG00000164061:ENSG00000164076	MDD	originalGWAS	Brain tissue
Brain Anterior cingulate cortex BA24	1866	9	0.164979	1	ENSG00000172260:ENSG00000156395:ENSG00000165379:ENSG00000157890:ENSG00000101489:ENSG00000041353:ENSG00000179915:ENSG00000164061:ENSG00000164076	MDD	originalGWAS	Brain tissue
Brain Caudate basal ganglia	1703	6	0.507097	1	ENSG00000156395:ENSG00000149295:ENSG00000101489:ENSG00000179915:ENSG00000164061:ENSG00000164076	MDD	originalGWAS	Brain tissue
Brain Cerebellar Hemisphere	4248	18	0.154651	1	ENSG00000172260:ENSG00000156395:ENSG00000080854:ENSG00000157890:ENSG00000101489:ENSG00000196628:ENSG00000179915:ENSG00000101040:ENSG00000213672:ENSG00000068745:ENSG00000178467:ENSG00000188315:ENSG00000145020:ENSG00000145029:ENSG00000164061:ENSG00000164068:ENSG00000176095:ENSG00000197724	MDD	originalGWAS	Brain tissue
Brain Cerebellum	4055	17	0.176804	1	ENSG00000172260:ENSG00000156395:ENSG00000080854:ENSG00000157890:ENSG00000101489:ENSG00000196628:ENSG00000179915:ENSG00000213672:ENSG00000068745:ENSG00000178467:ENSG00000188315:ENSG00000145020:ENSG00000145029:ENSG00000164061:ENSG00000164068:ENSG00000176095:ENSG00000197724	MDD	originalGWAS	Brain tissue
Brain Cortex	2159	10	0.177035	1	ENSG00000172260:ENSG00000156395:ENSG00000165379:ENSG00000101489:ENSG00000179915:ENSG00000213672:ENSG00000178467:ENSG00000164061:ENSG00000164076:ENSG00000164077	MDD	originalGWAS	Brain tissue
Brain Frontal Cortex BA9	2422	11	0.176651	1	ENSG00000172260:ENSG00000156395:ENSG00000165379:ENSG00000101489:ENSG00000041353:ENSG00000179915:ENSG00000213672:ENSG00000178467:ENSG00000164061:ENSG00000164076:ENSG00000164077	MDD	originalGWAS	Brain tissue
Brain Hippocampus	1542	7	0.252435	1	ENSG00000156395:ENSG00000165379:ENSG00000157890:ENSG00000101489:ENSG00000179915:ENSG00000164061:ENSG00000164076	MDD	originalGWAS	Brain tissue
Brain Hypothalamus	1979	9	0.20955	1	ENSG00000156395:ENSG00000149295:ENSG00000165379:ENSG00000157890:ENSG00000101489:ENSG00000041353:ENSG00000179915:ENSG00000164061:ENSG00000164076	MDD	originalGWAS	Brain tissue
Brain Nucleus accumbens basal ganglia	1834	8	0.264675	1	ENSG00000156395:ENSG00000149295:ENSG00000101489:ENSG00000179915:ENSG00000178467:ENSG00000164061:ENSG00000183763:ENSG00000164076	MDD	originalGWAS	Brain tissue
Brain Putamen basal ganglia	1346	5	0.469223	1	ENSG00000156395:ENSG00000149295:ENSG00000101489:ENSG00000164061:ENSG00000164076	MDD	originalGWAS	Brain tissue
Brain Spinal cord cervical c-1	1611	2	0.975324	1	ENSG00000157890:ENSG00000144451	MDD	originalGWAS	Brain tissue
Brain Substantia nigra	1277	4	0.623957	1	ENSG00000149295:ENSG00000157890:ENSG00000101489:ENSG00000144451	MDD	originalGWAS	Brain tissue
Breast Mammary Tissue	1428	3	0.864994	1	ENSG00000196628:ENSG00000177352:ENSG00000091831	MDD	originalGWAS	Body tissue
Cells Cultured fibroblasts	3686	7	0.97492	1	ENSG00000172260:ENSG00000101040:ENSG00000114302:ENSG00000178149:ENSG00000177352:ENSG00000183763:ENSG00000164077	MDD	originalGWAS	Body tissue
Cells EBV-transformed lymphocytes	3833	7	0.982321	1	ENSG00000101040:ENSG00000177352:ENSG00000114316:ENSG00000173540:ENSG00000182179:ENSG00000183763:ENSG00000002822	MDD	originalGWAS	Body tissue
Cervix Ectocervix	187	2	0.128797	1	ENSG00000182179:ENSG00000091831	MDD	originalGWAS	Body tissue
Cervix Endocervix	1723	6	0.518879	1	ENSG00000165379:ENSG00000178149:ENSG00000177352:ENSG00000182179:ENSG00000091831:ENSG00000197724	MDD	originalGWAS	Body tissue
Colon Sigmoid	1264	4	0.615732	1	ENSG00000172260:ENSG00000080854:ENSG00000179915:ENSG00000145020	MDD	originalGWAS	Body tissue
Colon Transverse	1128	1	0.97956	1	ENSG00000164078	MDD	originalGWAS	Body tissue
Esophagus Gastroesophageal Junction	1016	2	0.859973	1	ENSG00000172260:ENSG00000080854	MDD	originalGWAS	Body tissue
Esophagus Mucosa	1755	3	0.940614	1	ENSG00000041353:ENSG00000185614:ENSG00000164078	MDD	originalGWAS	Body tissue
Esophagus Muscularis	1043	3	0.683608	1	ENSG00000172260:ENSG00000080854:ENSG00000101040	MDD	originalGWAS	Body tissue
Fallopian Tube	451	5	0.0170768	0.922147	ENSG00000177352:ENSG00000145020:ENSG00000182179:ENSG00000091831:ENSG00000197724	MDD	originalGWAS	Body tissue
Heart Atrial Appendage	572	0	1	1		MDD	originalGWAS	Body tissue
Heart Left Ventricle	395	0	1	1		MDD	originalGWAS	Body tissue
Kidney Cortex	948	2	0.831802	1	ENSG00000157890:ENSG00000173531	MDD	originalGWAS	Body tissue
Kidney Medulla	93	0	1	1		MDD	originalGWAS	Body tissue
Liver	1090	2	0.885764	1	ENSG00000178537:ENSG00000173531	MDD	originalGWAS	Body tissue
Lung	3029	5	0.981425	1	ENSG00000196628:ENSG00000173540:ENSG00000187492:ENSG00000182179:ENSG00000164078	MDD	originalGWAS	Body tissue
Minor Salivary Gland	1285	3	0.811703	1	ENSG00000149295:ENSG00000041353:ENSG00000173540	MDD	originalGWAS	Body tissue
Muscle Skeletal	879	4	0.336711	1	ENSG00000114302:ENSG00000178537:ENSG00000177479:ENSG00000164068	MDD	originalGWAS	Body tissue
Nerve Tibial	4157	16	0.30031	1	ENSG00000172260:ENSG00000156395:ENSG00000165379:ENSG00000179915:ENSG00000101040:ENSG00000213672:ENSG00000068745:ENSG00000221883:ENSG00000178467:ENSG00000178149:ENSG00000177352:ENSG00000145020:ENSG00000145029:ENSG00000173531:ENSG00000182179:ENSG00000197724	MDD	originalGWAS	Body tissue
Ovary	3674	16	0.148673	1	ENSG00000156395:ENSG00000196628:ENSG00000144451:ENSG00000213672:ENSG00000221883:ENSG00000178467:ENSG00000178149:ENSG00000177352:ENSG00000173421:ENSG00000225399:ENSG00000188315:ENSG00000145020:ENSG00000145029:ENSG00000182179:ENSG00000091831:ENSG00000197724	MDD	originalGWAS	Body tissue
Pancreas	549	0	1	1		MDD	originalGWAS	Body tissue
Pituitary	3253	16	0.0637909	1	ENSG00000156395:ENSG00000149295:ENSG00000101489:ENSG00000144451:ENSG00000101040:ENSG00000068745:ENSG00000221883:ENSG00000178467:ENSG00000178149:ENSG00000145022:ENSG00000145020:ENSG00000164061:ENSG00000173531:ENSG00000173540:ENSG00000164076:ENSG00000091831	MDD	originalGWAS	Body tissue
Prostate	2019	6	0.678259	1	ENSG00000165379:ENSG00000041353:ENSG00000145020:ENSG00000173540:ENSG00000182179:ENSG00000091831	MDD	originalGWAS	Body tissue
Skin Not Sun Exposed Suprapubic	2037	5	0.824007	1	ENSG00000041353:ENSG00000068745:ENSG00000178149:ENSG00000185614:ENSG00000164078	MDD	originalGWAS	Body tissue
Skin Sun Exposed Lower leg	2163	6	0.742865	1	ENSG00000041353:ENSG00000068745:ENSG00000178149:ENSG00000185614:ENSG00000164078:ENSG00000002822	MDD	originalGWAS	Body tissue
Small Intestine Terminal Ileum	1855	3	0.954483	1	ENSG00000178537:ENSG00000182179:ENSG00000164078	MDD	originalGWAS	Body tissue
Spleen	2666	5	0.95438	1	ENSG00000178537:ENSG00000188315:ENSG00000173540:ENSG00000182179:ENSG00000002822	MDD	originalGWAS	Body tissue
Stomach	780	2	0.740026	1	ENSG00000041353:ENSG00000164078	MDD	originalGWAS	Body tissue
Testis	5947	22	0.318544	1	ENSG00000157890:ENSG00000144451:ENSG00000114302:ENSG00000221883:ENSG00000177479:ENSG00000178149:ENSG00000177352:ENSG00000236980:ENSG00000173421:ENSG00000225399:ENSG00000188315:ENSG00000164061:ENSG00000173531:ENSG00000164068:ENSG00000176095:ENSG00000187492:ENSG00000183763:ENSG00000164078:ENSG00000228008:ENSG00000164077:ENSG00000188107:ENSG00000002822	MDD	originalGWAS	Body tissue
Thyroid	3732	11	0.725544	1	ENSG00000068745:ENSG00000178467:ENSG00000178149:ENSG00000177352:ENSG00000145022:ENSG00000145020:ENSG00000145029:ENSG00000173531:ENSG00000173540:ENSG00000182179:ENSG00000197724	MDD	originalGWAS	Body tissue
Uterus	3999	12	0.708697	1	ENSG00000080854:ENSG00000196628:ENSG00000068745:ENSG00000178467:ENSG00000172046:ENSG00000177352:ENSG00000145020:ENSG00000145029:ENSG00000176095:ENSG00000182179:ENSG00000091831:ENSG00000197724	MDD	originalGWAS	Body tissue
Vagina	2013	5	0.815788	1	ENSG00000165379:ENSG00000041353:ENSG00000185614:ENSG00000164078:ENSG00000091831	MDD	originalGWAS	Body tissue
Whole Blood	1299	1	0.98892	1	ENSG00000188315	MDD	originalGWAS	Body tissue
Adipose Subcutaneous	1689	32	0.998052	1	ENSG00000123080:ENSG00000172260:ENSG00000049449:ENSG00000196666:ENSG00000149781:ENSG00000170653:ENSG00000255737:ENSG00000123427:ENSG00000136158:ENSG00000185950:ENSG00000054654:ENSG00000100714:ENSG00000137880:ENSG00000182511:ENSG00000131873:ENSG00000168792:ENSG00000167543:ENSG00000186665:ENSG00000196628:ENSG00000099864:ENSG00000172059:ENSG00000115504:ENSG00000153250:ENSG00000118263:ENSG00000115468:ENSG00000042062:ENSG00000001617:ENSG00000010327:ENSG00000196526:ENSG00000204687:ENSG00000106266:ENSG00000127946	MDD	condFDR	Body tissue
Adipose Visceral Omentum	1428	27	0.99605	1	ENSG00000123080:ENSG00000172260:ENSG00000049449:ENSG00000124920:ENSG00000149781:ENSG00000136158:ENSG00000137880:ENSG00000182511:ENSG00000131873:ENSG00000168792:ENSG00000186665:ENSG00000196628:ENSG00000099864:ENSG00000172059:ENSG00000171174:ENSG00000152689:ENSG00000153234:ENSG00000153250:ENSG00000118263:ENSG00000115468:ENSG00000064655:ENSG00000042062:ENSG00000173531:ENSG00000001617:ENSG00000010327:ENSG00000145536:ENSG00000111801	MDD	condFDR	Body tissue
Adrenal Gland	1204	30	0.848956	1	ENSG00000117593:ENSG00000203724:ENSG00000134824:ENSG00000149485:ENSG00000149294:ENSG00000111266:ENSG00000111012:ENSG00000037897:ENSG00000123297:ENSG00000140009:ENSG00000100731:ENSG00000130517:ENSG00000084734:ENSG00000171174:ENSG00000101040:ENSG00000042062:ENSG00000178537:ENSG00000173531:ENSG00000114738:ENSG00000164081:ENSG00000010327:ENSG00000168273:ENSG00000055955:ENSG00000144868:ENSG00000113396:ENSG00000111801:ENSG00000106460:ENSG00000177679:ENSG00000001630:ENSG00000148143	MDD	condFDR	Body tissue
Artery Aorta	2103	62	0.504268	1	ENSG00000123080:ENSG00000067208:ENSG00000155367:ENSG00000176697:ENSG00000049449:ENSG00000134824:ENSG00000149781:ENSG00000149782:ENSG00000080854:ENSG00000151067:ENSG00000165714:ENSG00000170653:ENSG00000135452:ENSG00000123427:ENSG00000139734:ENSG00000185950:ENSG00000139970:ENSG00000066629:ENSG00000131873:ENSG00000140836:ENSG00000167543:ENSG00000259207:ENSG00000178852:ENSG00000205795:ENSG00000138080:ENSG00000243943:ENSG00000153234:ENSG00000153250:ENSG00000115935:ENSG00000115468:ENSG00000213672:ENSG00000145020:ENSG00000145029:ENSG00000185614:ENSG00000182179:ENSG00000001617:ENSG00000010327:ENSG00000055955:ENSG00000185008:ENSG00000196526:ENSG00000184349:ENSG00000204956:ENSG00000081853:ENSG00000254245:ENSG00000262576:ENSG00000253910:ENSG00000253485:ENSG00000262209:ENSG00000253731:ENSG00000253953:ENSG00000261934:ENSG00000253305:ENSG00000254122:ENSG00000240184:ENSG00000170624:ENSG00000112763:ENSG00000146555:ENSG00000127946:ENSG00000128617:ENSG00000104728:ENSG00000168575:ENSG00000188938	MDD	condFDR	Body tissue
Artery Coronary	1593	36	0.963648	1	ENSG00000123080:ENSG00000067208:ENSG00000049449:ENSG00000134824:ENSG00000149781:ENSG00000149782:ENSG00000080854:ENSG00000151067:ENSG00000255737:ENSG00000131873:ENSG00000140836:ENSG00000259207:ENSG00000205795:ENSG00000138080:ENSG00000153234:ENSG00000153250:ENSG00000115935:ENSG00000115468:ENSG00000213672:ENSG00000010327:ENSG00000168268:ENSG00000162267:ENSG00000055955:ENSG00000196526:ENSG00000086189:ENSG00000081853:ENSG00000262576:ENSG00000253485:ENSG00000253159:ENSG00000170624:ENSG00000112763:ENSG00000146555:ENSG00000127946:ENSG00000128617:ENSG00000104728:ENSG00000188938	MDD	condFDR	Body tissue
Artery Tibial	2175	53	0.940271	1	ENSG00000185104:ENSG00000123080:ENSG00000172260:ENSG00000198162:ENSG00000136643:ENSG00000143815:ENSG00000078403:ENSG00000176697:ENSG00000049449:ENSG00000196666:ENSG00000149485:ENSG00000080854:ENSG00000151067:ENSG00000170653:ENSG00000123427:ENSG00000136045:ENSG00000139970:ENSG00000100714:ENSG00000119616:ENSG00000166166:ENSG00000137871:ENSG00000140262:ENSG00000131873:ENSG00000140836:ENSG00000259207:ENSG00000172059:ENSG00000205795:ENSG00000138080:ENSG00000243943:ENSG00000153234:ENSG00000153250:ENSG00000115935:ENSG00000118263:ENSG00000115468:ENSG00000157540:ENSG00000077092:ENSG00000114302:ENSG00000163939:ENSG00000162267:ENSG00000055955:ENSG00000196526:ENSG00000086189:ENSG00000262576:ENSG00000262209:ENSG00000170624:ENSG00000112763:ENSG00000146555:ENSG00000127946:ENSG00000128617:ENSG00000104728:ENSG00000168575:ENSG00000188938:ENSG00000197724	MDD	condFDR	Body tissue
Bladder	728	20	0.651493	1	ENSG00000143815:ENSG00000078403:ENSG00000136770:ENSG00000049449:ENSG00000149294:ENSG00000165379:ENSG00000166166:ENSG00000137871:ENSG00000140262:ENSG00000140836:ENSG00000167693:ENSG00000084693:ENSG00000138080:ENSG00000243943:ENSG00000144218:ENSG00000077092:ENSG00000010327:ENSG00000196526:ENSG00000158691:ENSG00000146555	MDD	condFDR	Body tissue
Brain Amygdala	1438	48	0.191862	1	ENSG00000185090:ENSG00000162374:ENSG00000169213:ENSG00000197959:ENSG00000203724:ENSG00000204682:ENSG00000156395:ENSG00000007372:ENSG00000172247:ENSG00000086205:ENSG00000166793:ENSG00000124920:ENSG00000134824:ENSG00000149485:ENSG00000149294:ENSG00000166682:ENSG00000135439:ENSG00000132970:ENSG00000179399:ENSG00000165379:ENSG00000139970:ENSG00000157890:ENSG00000078328:ENSG00000179761:ENSG00000120088:ENSG00000186868:ENSG00000073969:ENSG00000179673:ENSG00000101746:ENSG00000101489:ENSG00000099864:ENSG00000250067:ENSG00000198597:ENSG00000157851:ENSG00000138028:ENSG00000179915:ENSG00000115468:ENSG00000182600:ENSG00000196090:ENSG00000128285:ENSG00000179796:ENSG00000164061:ENSG00000164076:ENSG00000184985:ENSG00000254245:ENSG00000254221:ENSG00000240184:ENSG00000240764	MDD	condFDR	Brain tissue
Brain Anterior cingulate cortex BA24	1866	68	0.0351971	1	ENSG00000142920:ENSG00000183317:ENSG00000185090:ENSG00000186094:ENSG00000162374:ENSG00000169213:ENSG00000172260:ENSG00000197959:ENSG00000204682:ENSG00000166167:ENSG00000138175:ENSG00000156395:ENSG00000176697:ENSG00000007372:ENSG00000172247:ENSG00000166793:ENSG00000134824:ENSG00000126500:ENSG00000149294:ENSG00000166682:ENSG00000135439:ENSG00000132970:ENSG00000179399:ENSG00000165379:ENSG00000139970:ENSG00000198208:ENSG00000126214:ENSG00000157890:ENSG00000078328:ENSG00000179761:ENSG00000120088:ENSG00000186868:ENSG00000073969:ENSG00000179673:ENSG00000198933:ENSG00000101746:ENSG00000101489:ENSG00000041353:ENSG00000099864:ENSG00000187664:ENSG00000250067:ENSG00000157851:ENSG00000138028:ENSG00000179915:ENSG00000119866:ENSG00000115468:ENSG00000182600:ENSG00000196090:ENSG00000128285:ENSG00000179796:ENSG00000164061:ENSG00000164076:ENSG00000088538:ENSG00000164082:ENSG00000185008:ENSG00000144868:ENSG00000184985:ENSG00000145526:ENSG00000254245:ENSG00000254221:ENSG00000240184:ENSG00000242419:ENSG00000240764:ENSG00000185345:ENSG00000112530:ENSG00000177679:ENSG00000165061:ENSG00000148219	MDD	condFDR	Brain tissue
Brain Caudate basal ganglia	1703	62	0.0439635	1	ENSG00000142920:ENSG00000183317:ENSG00000185090:ENSG00000154511:ENSG00000197959:ENSG00000203737:ENSG00000204682:ENSG00000138175:ENSG00000156395:ENSG00000007372:ENSG00000172247:ENSG00000086205:ENSG00000124920:ENSG00000134824:ENSG00000126500:ENSG00000149294:ENSG00000149295:ENSG00000166682:ENSG00000135439:ENSG00000132970:ENSG00000179399:ENSG00000139970:ENSG00000137872:ENSG00000078328:ENSG00000179761:ENSG00000198720:ENSG00000186868:ENSG00000073969:ENSG00000179673:ENSG00000101746:ENSG00000101489:ENSG00000187323:ENSG00000099864:ENSG00000250067:ENSG00000198597:ENSG00000157851:ENSG00000138028:ENSG00000179915:ENSG00000119866:ENSG00000157827:ENSG00000115468:ENSG00000182600:ENSG00000196090:ENSG00000077092:ENSG00000179796:ENSG00000164061:ENSG00000164076:ENSG00000007402:ENSG00000088538:ENSG00000185008:ENSG00000184985:ENSG00000254221:ENSG00000253159:ENSG00000240184:ENSG00000240764:ENSG00000204657:ENSG00000185345:ENSG00000112530:ENSG00000177679:ENSG00000165061:ENSG00000148219:ENSG00000136918	MDD	condFDR	Brain tissue
Brain Cerebellar Hemisphere	4248	141	0.0507984	1	ENSG00000142920:ENSG00000116525:ENSG00000185090:ENSG00000162374:ENSG00000172260:ENSG00000174842:ENSG00000122484:ENSG00000154511:ENSG00000155367:ENSG00000143614:ENSG00000197959:ENSG00000152061:ENSG00000174606:ENSG00000180592:ENSG00000166167:ENSG00000138175:ENSG00000156395:ENSG00000176697:ENSG00000109911:ENSG00000007372:ENSG00000123444:ENSG00000172247:ENSG00000166793:ENSG00000168496:ENSG00000126500:ENSG00000173264:ENSG00000149294:ENSG00000048028:ENSG00000080854:ENSG00000135439:ENSG00000139266:ENSG00000135407:ENSG00000110851:ENSG00000150967:ENSG00000132970:ENSG00000136158:ENSG00000165588:ENSG00000139970:ENSG00000198208:ENSG00000166170:ENSG00000126214:ENSG00000137824:ENSG00000104129:ENSG00000188277:ENSG00000137871:ENSG00000157890:ENSG00000078328:ENSG00000179761:ENSG00000196535:ENSG00000198720:ENSG00000225190:ENSG00000120088:ENSG00000185294:ENSG00000186868:ENSG00000256762:ENSG00000120071:ENSG00000228696:ENSG00000238083:ENSG00000073969:ENSG00000179673:ENSG00000198933:ENSG00000171634:ENSG00000186665:ENSG00000101746:ENSG00000101489:ENSG00000196628:ENSG00000099864:ENSG00000187664:ENSG00000105705:ENSG00000250067:ENSG00000198597:ENSG00000157851:ENSG00000138030:ENSG00000138028:ENSG00000163798:ENSG00000179915:ENSG00000115504:ENSG00000144218:ENSG00000157827:ENSG00000153234:ENSG00000115159:ENSG00000101040:ENSG00000100354:ENSG00000100372:ENSG00000197182:ENSG00000154822:ENSG00000179796:ENSG00000179152:ENSG00000114270:ENSG00000213672:ENSG00000068745:ENSG00000178467:ENSG00000188315:ENSG00000145020:ENSG00000145029:ENSG00000164061:ENSG00000164068:ENSG00000176095:ENSG00000007402:ENSG00000088543:ENSG00000088538:ENSG00000164080:ENSG00000164082:ENSG00000114904:ENSG00000185008:ENSG00000144868:ENSG00000174013:ENSG00000196782:ENSG00000145536:ENSG00000145526:ENSG00000151292:ENSG00000204956:ENSG00000254245:ENSG00000262576:ENSG00000253910:ENSG00000253485:ENSG00000253731:ENSG00000261934:ENSG00000254122:ENSG00000240184:ENSG00000242419:ENSG00000240764:ENSG00000124508:ENSG00000112763:ENSG00000137338:ENSG00000235109:ENSG00000158691:ENSG00000232040:ENSG00000204657:ENSG00000112139:ENSG00000106266:ENSG00000106460:ENSG00000178809:ENSG00000177679:ENSG00000175806:ENSG00000104371:ENSG00000168575:ENSG00000197724:ENSG00000185920:ENSG00000148219:ENSG00000173611	MDD	condFDR	Brain tissue
Brain Cerebellum	4055	135	0.0517616	1	ENSG00000142920:ENSG00000116525:ENSG00000185090:ENSG00000162374:ENSG00000172260:ENSG00000174842:ENSG00000122484:ENSG00000155367:ENSG00000143614:ENSG00000197959:ENSG00000152061:ENSG00000174606:ENSG00000180592:ENSG00000166167:ENSG00000138175:ENSG00000156395:ENSG00000176697:ENSG00000109911:ENSG00000007372:ENSG00000149187:ENSG00000123444:ENSG00000172247:ENSG00000166793:ENSG00000124920:ENSG00000168496:ENSG00000126500:ENSG00000173264:ENSG00000149294:ENSG00000048028:ENSG00000080854:ENSG00000135439:ENSG00000255737:ENSG00000139266:ENSG00000135407:ENSG00000150967:ENSG00000132970:ENSG00000136158:ENSG00000165588:ENSG00000139970:ENSG00000198208:ENSG00000126214:ENSG00000137824:ENSG00000137880:ENSG00000104129:ENSG00000188277:ENSG00000157890:ENSG00000078328:ENSG00000179761:ENSG00000196535:ENSG00000198720:ENSG00000225190:ENSG00000120088:ENSG00000185294:ENSG00000186868:ENSG00000256762:ENSG00000120071:ENSG00000238083:ENSG00000073969:ENSG00000179673:ENSG00000198933:ENSG00000171634:ENSG00000186665:ENSG00000101746:ENSG00000101489:ENSG00000196628:ENSG00000099864:ENSG00000187664:ENSG00000105705:ENSG00000250067:ENSG00000198597:ENSG00000157851:ENSG00000138030:ENSG00000138028:ENSG00000163798:ENSG00000179915:ENSG00000144218:ENSG00000157827:ENSG00000153234:ENSG00000182600:ENSG00000100354:ENSG00000197182:ENSG00000154822:ENSG00000179796:ENSG00000179152:ENSG00000114270:ENSG00000213672:ENSG00000068745:ENSG00000178467:ENSG00000188315:ENSG00000145020:ENSG00000145029:ENSG00000164061:ENSG00000164068:ENSG00000176095:ENSG00000007402:ENSG00000088543:ENSG00000088538:ENSG00000164080:ENSG00000164082:ENSG00000168268:ENSG00000185008:ENSG00000144868:ENSG00000174013:ENSG00000196782:ENSG00000145536:ENSG00000145526:ENSG00000204956:ENSG00000254245:ENSG00000262576:ENSG00000253910:ENSG00000253485:ENSG00000261934:ENSG00000254122:ENSG00000240184:ENSG00000242419:ENSG00000240764:ENSG00000124508:ENSG00000112763:ENSG00000137338:ENSG00000235109:ENSG00000158691:ENSG00000232040:ENSG00000204657:ENSG00000112139:ENSG00000178809:ENSG00000177679:ENSG00000127914:ENSG00000175806:ENSG00000104371:ENSG00000168575:ENSG00000167632:ENSG00000197724:ENSG00000185920:ENSG00000148219:ENSG00000173611	MDD	condFDR	Brain tissue
Brain Cortex	2159	80	0.0161118	0.870038	ENSG00000142920:ENSG00000183317:ENSG00000185090:ENSG00000186094:ENSG00000162374:ENSG00000172260:ENSG00000197959:ENSG00000204682:ENSG00000166167:ENSG00000138175:ENSG00000156395:ENSG00000007372:ENSG00000172247:ENSG00000086205:ENSG00000166793:ENSG00000124920:ENSG00000134824:ENSG00000126500:ENSG00000173264:ENSG00000149294:ENSG00000166682:ENSG00000135439:ENSG00000150967:ENSG00000132970:ENSG00000179399:ENSG00000165379:ENSG00000139970:ENSG00000198208:ENSG00000126214:ENSG00000137872:ENSG00000078328:ENSG00000179761:ENSG00000198720:ENSG00000120088:ENSG00000186868:ENSG00000073969:ENSG00000179673:ENSG00000198933:ENSG00000141431:ENSG00000101746:ENSG00000101489:ENSG00000187323:ENSG00000099864:ENSG00000187664:ENSG00000250067:ENSG00000198597:ENSG00000157851:ENSG00000138030:ENSG00000138028:ENSG00000179915:ENSG00000119866:ENSG00000157827:ENSG00000115468:ENSG00000182600:ENSG00000196090:ENSG00000128285:ENSG00000179796:ENSG00000213672:ENSG00000178467:ENSG00000164061:ENSG00000164076:ENSG00000164077:ENSG00000088543:ENSG00000088538:ENSG00000164082:ENSG00000185008:ENSG00000144868:ENSG00000184985:ENSG00000164236:ENSG00000145526:ENSG00000254245:ENSG00000254221:ENSG00000240184:ENSG00000242419:ENSG00000240764:ENSG00000185345:ENSG00000177679:ENSG00000165061:ENSG00000148219:ENSG00000173611	MDD	condFDR	Brain tissue
Brain Frontal Cortex BA9	2422	91	0.00721153	0.389423	ENSG00000142920:ENSG00000183317:ENSG00000185090:ENSG00000186094:ENSG00000162374:ENSG00000169213:ENSG00000172260:ENSG00000154511:ENSG00000197959:ENSG00000204682:ENSG00000166167:ENSG00000166171:ENSG00000138175:ENSG00000156395:ENSG00000109881:ENSG00000176697:ENSG00000007372:ENSG00000172247:ENSG00000086205:ENSG00000166793:ENSG00000124920:ENSG00000134824:ENSG00000126500:ENSG00000173264:ENSG00000149294:ENSG00000166682:ENSG00000135439:ENSG00000150967:ENSG00000132970:ENSG00000179399:ENSG00000165379:ENSG00000139915:ENSG00000139970:ENSG00000198208:ENSG00000126214:ENSG00000137824:ENSG00000137872:ENSG00000078328:ENSG00000179761:ENSG00000198720:ENSG00000120088:ENSG00000186868:ENSG00000073969:ENSG00000179673:ENSG00000198933:ENSG00000141431:ENSG00000101746:ENSG00000101489:ENSG00000187323:ENSG00000041353:ENSG00000099864:ENSG00000187664:ENSG00000250067:ENSG00000198597:ENSG00000157851:ENSG00000138030:ENSG00000138028:ENSG00000179915:ENSG00000119866:ENSG00000144218:ENSG00000157827:ENSG00000115468:ENSG00000182600:ENSG00000196090:ENSG00000128285:ENSG00000179796:ENSG00000213672:ENSG00000178467:ENSG00000164061:ENSG00000164076:ENSG00000164077:ENSG00000088543:ENSG00000088538:ENSG00000164082:ENSG00000185008:ENSG00000144868:ENSG00000174013:ENSG00000184985:ENSG00000164236:ENSG00000145526:ENSG00000254245:ENSG00000254221:ENSG00000240184:ENSG00000242419:ENSG00000240764:ENSG00000185345:ENSG00000112530:ENSG00000177679:ENSG00000165061:ENSG00000148219:ENSG00000173611	MDD	condFDR	Brain tissue
Brain Hippocampus	1542	52	0.161308	1	ENSG00000142920:ENSG00000185090:ENSG00000162374:ENSG00000197959:ENSG00000156395:ENSG00000176697:ENSG00000172247:ENSG00000086205:ENSG00000166793:ENSG00000124920:ENSG00000134824:ENSG00000149294:ENSG00000166682:ENSG00000135439:ENSG00000132970:ENSG00000179399:ENSG00000165379:ENSG00000139970:ENSG00000157890:ENSG00000078328:ENSG00000179761:ENSG00000120088:ENSG00000186868:ENSG00000073969:ENSG00000179673:ENSG00000101746:ENSG00000101489:ENSG00000187323:ENSG00000099864:ENSG00000187664:ENSG00000250067:ENSG00000198597:ENSG00000157851:ENSG00000138028:ENSG00000152689:ENSG00000179915:ENSG00000119866:ENSG00000157827:ENSG00000115468:ENSG00000182600:ENSG00000196090:ENSG00000128285:ENSG00000179796:ENSG00000164061:ENSG00000164076:ENSG00000088538:ENSG00000164082:ENSG00000184985:ENSG00000240764:ENSG00000112530:ENSG00000165061:ENSG00000136918	MDD	condFDR	Brain tissue
Brain Hypothalamus	1979	64	0.219103	1	ENSG00000142920:ENSG00000183317:ENSG00000185090:ENSG00000186094:ENSG00000162374:ENSG00000169213:ENSG00000197959:ENSG00000166167:ENSG00000166171:ENSG00000156395:ENSG00000176697:ENSG00000172247:ENSG00000086205:ENSG00000166793:ENSG00000124920:ENSG00000134824:ENSG00000149485:ENSG00000126500:ENSG00000149294:ENSG00000149295:ENSG00000166682:ENSG00000135439:ENSG00000132970:ENSG00000179399:ENSG00000165379:ENSG00000139915:ENSG00000165588:ENSG00000139970:ENSG00000198208:ENSG00000126214:ENSG00000157890:ENSG00000179761:ENSG00000186868:ENSG00000073969:ENSG00000108379:ENSG00000101746:ENSG00000101489:ENSG00000187323:ENSG00000041353:ENSG00000099864:ENSG00000187664:ENSG00000198597:ENSG00000157851:ENSG00000138028:ENSG00000179915:ENSG00000115468:ENSG00000182600:ENSG00000196090:ENSG00000128285:ENSG00000179796:ENSG00000164061:ENSG00000164076:ENSG00000007402:ENSG00000088538:ENSG00000164082:ENSG00000185008:ENSG00000144868:ENSG00000145526:ENSG00000242419:ENSG00000112530:ENSG00000177679:ENSG00000165061:ENSG00000148219:ENSG00000136918	MDD	condFDR	Brain tissue
Brain Nucleus accumbens basal ganglia	1834	61	0.163883	1	ENSG00000183317:ENSG00000185090:ENSG00000186094:ENSG00000197959:ENSG00000203737:ENSG00000204682:ENSG00000166167:ENSG00000166171:ENSG00000138175:ENSG00000156395:ENSG00000109881:ENSG00000172247:ENSG00000086205:ENSG00000166793:ENSG00000124920:ENSG00000134824:ENSG00000126500:ENSG00000149294:ENSG00000149295:ENSG00000166682:ENSG00000135439:ENSG00000132970:ENSG00000179399:ENSG00000139970:ENSG00000078328:ENSG00000179761:ENSG00000198720:ENSG00000186868:ENSG00000073969:ENSG00000179673:ENSG00000101746:ENSG00000101489:ENSG00000187323:ENSG00000099864:ENSG00000250067:ENSG00000157851:ENSG00000138028:ENSG00000179915:ENSG00000119866:ENSG00000182600:ENSG00000196090:ENSG00000077092:ENSG00000179796:ENSG00000178467:ENSG00000164061:ENSG00000183763:ENSG00000164076:ENSG00000007402:ENSG00000088538:ENSG00000185008:ENSG00000184985:ENSG00000254245:ENSG00000254221:ENSG00000253159:ENSG00000240184:ENSG00000240764:ENSG00000204657:ENSG00000185345:ENSG00000112530:ENSG00000177679:ENSG00000165061	MDD	condFDR	Brain tissue
Brain Putamen basal ganglia	1346	45	0.198144	1	ENSG00000185090:ENSG00000197959:ENSG00000203737:ENSG00000156395:ENSG00000007372:ENSG00000172247:ENSG00000086205:ENSG00000124920:ENSG00000134824:ENSG00000126500:ENSG00000149294:ENSG00000149295:ENSG00000166682:ENSG00000135439:ENSG00000132970:ENSG00000179399:ENSG00000139970:ENSG00000078328:ENSG00000179761:ENSG00000186868:ENSG00000073969:ENSG00000179673:ENSG00000101746:ENSG00000101489:ENSG00000187323:ENSG00000099864:ENSG00000250067:ENSG00000198597:ENSG00000157851:ENSG00000138028:ENSG00000119866:ENSG00000115468:ENSG00000182600:ENSG00000196090:ENSG00000179796:ENSG00000164061:ENSG00000164076:ENSG00000185008:ENSG00000184985:ENSG00000240184:ENSG00000240764:ENSG00000204657:ENSG00000112530:ENSG00000177679:ENSG00000165061	MDD	condFDR	Brain tissue
Brain Spinal cord cervical c-1	1611	44	0.715333	1	ENSG00000142920:ENSG00000116525:ENSG00000142700:ENSG00000154511:ENSG00000197959:ENSG00000156671:ENSG00000086205:ENSG00000124920:ENSG00000134824:ENSG00000149485:ENSG00000126500:ENSG00000149294:ENSG00000166682:ENSG00000132970:ENSG00000139915:ENSG00000139970:ENSG00000198208:ENSG00000126214:ENSG00000137824:ENSG00000157890:ENSG00000198720:ENSG00000186868:ENSG00000099864:ENSG00000130517:ENSG00000187664:ENSG00000198597:ENSG00000157851:ENSG00000152689:ENSG00000157827:ENSG00000115935:ENSG00000144451:ENSG00000115468:ENSG00000182600:ENSG00000179152:ENSG00000088538:ENSG00000174013:ENSG00000184985:ENSG00000068796:ENSG00000235109:ENSG00000106266:ENSG00000106392:ENSG00000127946:ENSG00000001630:ENSG00000001629	MDD	condFDR	Brain tissue
Brain Substantia nigra	1277	35	0.688885	1	ENSG00000142920:ENSG00000185090:ENSG00000162374:ENSG00000197959:ENSG00000172247:ENSG00000086205:ENSG00000124920:ENSG00000134824:ENSG00000149294:ENSG00000149295:ENSG00000166682:ENSG00000132970:ENSG00000179399:ENSG00000165588:ENSG00000139970:ENSG00000137872:ENSG00000157890:ENSG00000179761:ENSG00000186868:ENSG00000101489:ENSG00000187323:ENSG00000099864:ENSG00000187664:ENSG00000198597:ENSG00000157851:ENSG00000152689:ENSG00000157827:ENSG00000144451:ENSG00000115468:ENSG00000182600:ENSG00000128285:ENSG00000179796:ENSG00000185008:ENSG00000184985:ENSG00000148219	MDD	condFDR	Brain tissue
Breast Mammary Tissue	1428	26	0.997774	1	ENSG00000123080:ENSG00000049449:ENSG00000111266:ENSG00000255737:ENSG00000136158:ENSG00000185950:ENSG00000137880:ENSG00000182511:ENSG00000131873:ENSG00000168792:ENSG00000186665:ENSG00000196628:ENSG00000099864:ENSG00000172059:ENSG00000144218:ENSG00000115221:ENSG00000118263:ENSG00000115468:ENSG00000182600:ENSG00000064655:ENSG00000042062:ENSG00000177352:ENSG00000001617:ENSG00000010327:ENSG00000091831:ENSG00000104371	MDD	condFDR	Body tissue
Cells Cultured fibroblasts	3686	111	0.394483	1	ENSG00000123080:ENSG00000169213:ENSG00000172260:ENSG00000174842:ENSG00000122484:ENSG00000154511:ENSG00000198162:ENSG00000010165:ENSG00000120334:ENSG00000117593:ENSG00000203724:ENSG00000174606:ENSG00000136643:ENSG00000136770:ENSG00000166171:ENSG00000109881:ENSG00000176697:ENSG00000049449:ENSG00000149100:ENSG00000060749:ENSG00000110536:ENSG00000123444:ENSG00000030066:ENSG00000172409:ENSG00000156603:ENSG00000134825:ENSG00000168496:ENSG00000149485:ENSG00000149782:ENSG00000086827:ENSG00000255737:ENSG00000037897:ENSG00000123297:ENSG00000136045:ENSG00000110851:ENSG00000132970:ENSG00000139734:ENSG00000185950:ENSG00000100714:ENSG00000100731:ENSG00000119682:ENSG00000119616:ENSG00000119596:ENSG00000137812:ENSG00000051180:ENSG00000140262:ENSG00000131873:ENSG00000179409:ENSG00000171861:ENSG00000167693:ENSG00000073969:ENSG00000108433:ENSG00000259207:ENSG00000159210:ENSG00000182481:ENSG00000138080:ENSG00000198522:ENSG00000163798:ENSG00000115504:ENSG00000115159:ENSG00000153250:ENSG00000118263:ENSG00000204120:ENSG00000101040:ENSG00000100372:ENSG00000197182:ENSG00000114302:ENSG00000178149:ENSG00000177352:ENSG00000183763:ENSG00000164077:ENSG00000168268:ENSG00000163939:ENSG00000016864:ENSG00000114904:ENSG00000073711:ENSG00000185798:ENSG00000196526:ENSG00000164236:ENSG00000068796:ENSG00000086189:ENSG00000151292:ENSG00000262576:ENSG00000253910:ENSG00000262209:ENSG00000253537:ENSG00000253953:ENSG00000253846:ENSG00000254122:ENSG00000253873:ENSG00000253159:ENSG00000240184:ENSG00000196787:ENSG00000187987:ENSG00000204713:ENSG00000197935:ENSG00000112249:ENSG00000122687:ENSG00000106268:ENSG00000106266:ENSG00000106392:ENSG00000106460:ENSG00000127952:ENSG00000127989:ENSG00000001630:ENSG00000001631:ENSG00000001629:ENSG00000128617:ENSG00000147536:ENSG00000147905:ENSG00000136933	MDD	condFDR	Body tissue
Cells EBV-transformed lymphocytes	3833	95	0.975371	1	ENSG00000185090:ENSG00000123080:ENSG00000174842:ENSG00000155363:ENSG00000010165:ENSG00000120334:ENSG00000117593:ENSG00000152061:ENSG00000143494:ENSG00000143815:ENSG00000156398:ENSG00000109881:ENSG00000149100:ENSG00000060749:ENSG00000110536:ENSG00000123444:ENSG00000030066:ENSG00000172409:ENSG00000134825:ENSG00000168496:ENSG00000134824:ENSG00000149781:ENSG00000149761:ENSG00000086827:ENSG00000048028:ENSG00000165714:ENSG00000111266:ENSG00000037897:ENSG00000123297:ENSG00000136045:ENSG00000139734:ENSG00000179399:ENSG00000140009:ENSG00000100714:ENSG00000119682:ENSG00000119616:ENSG00000119596:ENSG00000137812:ENSG00000051180:ENSG00000137880:ENSG00000179409:ENSG00000171861:ENSG00000141298:ENSG00000171634:ENSG00000182481:ENSG00000130517:ENSG00000167491:ENSG00000205795:ENSG00000198522:ENSG00000163798:ENSG00000152689:ENSG00000119866:ENSG00000115159:ENSG00000115935:ENSG00000101040:ENSG00000100372:ENSG00000154822:ENSG00000114268:ENSG00000177352:ENSG00000114316:ENSG00000173540:ENSG00000182179:ENSG00000183763:ENSG00000145041:ENSG00000163939:ENSG00000114904:ENSG00000185798:ENSG00000174013:ENSG00000164236:ENSG00000068796:ENSG00000086189:ENSG00000151292:ENSG00000124508:ENSG00000026950:ENSG00000111801:ENSG00000124635:ENSG00000196787:ENSG00000197903:ENSG00000158691:ENSG00000204713:ENSG00000213886:ENSG00000112249:ENSG00000002822:ENSG00000122687:ENSG00000106268:ENSG00000106266:ENSG00000106392:ENSG00000127952:ENSG00000127989:ENSG00000001630:ENSG00000001631:ENSG00000001629:ENSG00000147536:ENSG00000147905:ENSG00000136950	MDD	condFDR	Body tissue
Cervix Ectocervix	187	7	0.310129	1	ENSG00000149782:ENSG00000126215:ENSG00000167693:ENSG00000114270:ENSG00000182179:ENSG00000197903:ENSG00000091831	MDD	condFDR	Body tissue
Cervix Endocervix	1723	54	0.323433	1	ENSG00000155363:ENSG00000185278:ENSG00000143815:ENSG00000078403:ENSG00000136770:ENSG00000138175:ENSG00000049449:ENSG00000149100:ENSG00000060749:ENSG00000030066:ENSG00000134825:ENSG00000134824:ENSG00000149782:ENSG00000170653:ENSG00000255737:ENSG00000135452:ENSG00000123427:ENSG00000165379:ENSG00000119596:ENSG00000166166:ENSG00000126215:ENSG00000104129:ENSG00000137871:ENSG00000140262:ENSG00000182511:ENSG00000167693:ENSG00000167543:ENSG00000120071:ENSG00000099864:ENSG00000205795:ENSG00000084693:ENSG00000138080:ENSG00000243943:ENSG00000143952:ENSG00000153250:ENSG00000115935:ENSG00000115468:ENSG00000042062:ENSG00000178149:ENSG00000177352:ENSG00000182179:ENSG00000010327:ENSG00000168268:ENSG00000016864:ENSG00000151292:ENSG00000026950:ENSG00000111801:ENSG00000112763:ENSG00000189298:ENSG00000158691:ENSG00000204713:ENSG00000091831:ENSG00000001631:ENSG00000197724	MDD	condFDR	Body tissue
Colon Sigmoid	1264	31	0.87419	1	ENSG00000172260:ENSG00000154511:ENSG00000143815:ENSG00000078403:ENSG00000126500:ENSG00000149294:ENSG00000080854:ENSG00000151067:ENSG00000066629:ENSG00000166166:ENSG00000167693:ENSG00000179761:ENSG00000259207:ENSG00000172059:ENSG00000205795:ENSG00000084693:ENSG00000138080:ENSG00000179915:ENSG00000119866:ENSG00000115504:ENSG00000145020:ENSG00000010327:ENSG00000073711:ENSG00000196526:ENSG00000170624:ENSG00000137338:ENSG00000235109:ENSG00000189298:ENSG00000146555:ENSG00000128573:ENSG00000128617	MDD	condFDR	Body tissue
Colon Transverse	1128	15	0.999912	1	ENSG00000183317:ENSG00000143815:ENSG00000126500:ENSG00000149782:ENSG00000151067:ENSG00000066629:ENSG00000159314:ENSG00000259207:ENSG00000170703:ENSG00000130517:ENSG00000213996:ENSG00000182600:ENSG00000164078:ENSG00000112812:ENSG00000128573	MDD	condFDR	Body tissue
Esophagus Gastroesophageal Junction	1016	28	0.662702	1	ENSG00000172260:ENSG00000154511:ENSG00000143815:ENSG00000149294:ENSG00000080854:ENSG00000151067:ENSG00000066629:ENSG00000166166:ENSG00000137871:ENSG00000167693:ENSG00000205795:ENSG00000084693:ENSG00000138080:ENSG00000115504:ENSG00000144218:ENSG00000042062:ENSG00000077092:ENSG00000088538:ENSG00000144868:ENSG00000196526:ENSG00000113396:ENSG00000254122:ENSG00000170624:ENSG00000235109:ENSG00000204687:ENSG00000128573:ENSG00000128617:ENSG00000104728	MDD	condFDR	Body tissue
Esophagus Mucosa	1755	28	0.999943	1	ENSG00000142700:ENSG00000165644:ENSG00000135378:ENSG00000168496:ENSG00000149782:ENSG00000051180:ENSG00000188277:ENSG00000159314:ENSG00000225190:ENSG00000182481:ENSG00000041353:ENSG00000119866:ENSG00000115159:ENSG00000115221:ENSG00000064655:ENSG00000145040:ENSG00000114270:ENSG00000185614:ENSG00000164078:ENSG00000001617:ENSG00000114738:ENSG00000112812:ENSG00000213886:ENSG00000106392:ENSG00000001630:ENSG00000104371:ENSG00000148143:ENSG00000136950	MDD	condFDR	Body tissue
Esophagus Muscularis	1043	31	0.497017	1	ENSG00000172260:ENSG00000154511:ENSG00000143815:ENSG00000149294:ENSG00000080854:ENSG00000151067:ENSG00000066629:ENSG00000166166:ENSG00000167693:ENSG00000259207:ENSG00000205795:ENSG00000084693:ENSG00000138080:ENSG00000115504:ENSG00000144218:ENSG00000153250:ENSG00000101040:ENSG00000042062:ENSG00000077092:ENSG00000088538:ENSG00000010327:ENSG00000144868:ENSG00000196526:ENSG00000113396:ENSG00000170624:ENSG00000235109:ENSG00000204687:ENSG00000128573:ENSG00000128617:ENSG00000104728:ENSG00000104371	MDD	condFDR	Body tissue
Fallopian Tube	451	22	0.0142389	0.768899	ENSG00000143815:ENSG00000138175:ENSG00000149100:ENSG00000030066:ENSG00000182511:ENSG00000167693:ENSG00000099864:ENSG00000138080:ENSG00000243943:ENSG00000115468:ENSG00000042062:ENSG00000177352:ENSG00000145020:ENSG00000182179:ENSG00000010327:ENSG00000016864:ENSG00000086189:ENSG00000112763:ENSG00000197903:ENSG00000204713:ENSG00000091831:ENSG00000197724	MDD	condFDR	Body tissue
Heart Atrial Appendage	572	12	0.914024	1	ENSG00000152061:ENSG00000149294:ENSG00000048028:ENSG00000205334:ENSG00000152689:ENSG00000128285:ENSG00000007402:ENSG00000114738:ENSG00000113396:ENSG00000170624:ENSG00000185345:ENSG00000148219	MDD	condFDR	Body tissue
Heart Left Ventricle	395	9	0.82307	1	ENSG00000079393:ENSG00000133315:ENSG00000149294:ENSG00000048028:ENSG00000205334:ENSG00000152689:ENSG00000114738:ENSG00000113396:ENSG00000170624	MDD	condFDR	Body tissue
Kidney Cortex	948	20	0.955473	1	ENSG00000156398:ENSG00000111012:ENSG00000137880:ENSG00000157890:ENSG00000179761:ENSG00000170703:ENSG00000130517:ENSG00000213996:ENSG00000205795:ENSG00000138030:ENSG00000171174:ENSG00000115221:ENSG00000115468:ENSG00000042062:ENSG00000173531:ENSG00000073711:ENSG00000145536:ENSG00000213886:ENSG00000112530:ENSG00000175806	MDD	condFDR	Body tissue
Kidney Medulla	93	1	0.937743	1	ENSG00000115468	MDD	condFDR	Body tissue
Liver	1090	20	0.992825	1	ENSG00000203724:ENSG00000204682:ENSG00000156398:ENSG00000086205:ENSG00000100714:ENSG00000137880:ENSG00000179761:ENSG00000108379:ENSG00000187664:ENSG00000213996:ENSG00000138030:ENSG00000084734:ENSG00000171174:ENSG00000178537:ENSG00000173531:ENSG00000055957:ENSG00000162267:ENSG00000055955:ENSG00000213886:ENSG00000175806	MDD	condFDR	Body tissue
Lung	3029	56	0.999984	1	ENSG00000134245:ENSG00000155363:ENSG00000143614:ENSG00000163263:ENSG00000136770:ENSG00000049449:ENSG00000165923:ENSG00000149177:ENSG00000124920:ENSG00000149781:ENSG00000149782:ENSG00000111266:ENSG00000139266:ENSG00000126215:ENSG00000137824:ENSG00000137880:ENSG00000182511:ENSG00000131873:ENSG00000167693:ENSG00000141298:ENSG00000159314:ENSG00000196628:ENSG00000167491:ENSG00000172059:ENSG00000138080:ENSG00000152689:ENSG00000144218:ENSG00000157827:ENSG00000115221:ENSG00000153250:ENSG00000115935:ENSG00000118263:ENSG00000173540:ENSG00000187492:ENSG00000182179:ENSG00000164078:ENSG00000001617:ENSG00000007402:ENSG00000010327:ENSG00000185008:ENSG00000144868:ENSG00000254122:ENSG00000253159:ENSG00000240184:ENSG00000124508:ENSG00000026950:ENSG00000111801:ENSG00000112763:ENSG00000124635:ENSG00000197903:ENSG00000112812:ENSG00000213886:ENSG00000146555:ENSG00000127946:ENSG00000104728:ENSG00000136918	MDD	condFDR	Body tissue
Minor Salivary Gland	1285	19	0.999838	1	ENSG00000156398:ENSG00000135378:ENSG00000086205:ENSG00000149295:ENSG00000166682:ENSG00000111012:ENSG00000123427:ENSG00000188277:ENSG00000159314:ENSG00000041353:ENSG00000138028:ENSG00000064655:ENSG00000114270:ENSG00000173540:ENSG00000184349:ENSG00000112812:ENSG00000213886:ENSG00000106392:ENSG00000148143	MDD	condFDR	Body tissue
Muscle Skeletal	879	22	0.808613	1	ENSG00000185104:ENSG00000155367:ENSG00000079393:ENSG00000133315:ENSG00000048028:ENSG00000256053:ENSG00000078328:ENSG00000167693:ENSG00000196535:ENSG00000141298:ENSG00000186868:ENSG00000115221:ENSG00000154822:ENSG00000114302:ENSG00000178537:ENSG00000177479:ENSG00000164068:ENSG00000114738:ENSG00000055955:ENSG00000073711:ENSG00000170624:ENSG00000185345	MDD	condFDR	Body tissue
Nerve Tibial	4157	119	0.638616	1	ENSG00000172260:ENSG00000067208:ENSG00000134245:ENSG00000007341:ENSG00000155363:ENSG00000185278:ENSG00000174606:ENSG00000204682:ENSG00000180592:ENSG00000156671:ENSG00000138175:ENSG00000156398:ENSG00000156395:ENSG00000049449:ENSG00000135378:ENSG00000060749:ENSG00000196666:ENSG00000030066:ENSG00000149177:ENSG00000086205:ENSG00000124920:ENSG00000134825:ENSG00000134824:ENSG00000149485:ENSG00000126500:ENSG00000149294:ENSG00000166682:ENSG00000165714:ENSG00000170653:ENSG00000135452:ENSG00000123427:ENSG00000110851:ENSG00000136158:ENSG00000165379:ENSG00000054654:ENSG00000119682:ENSG00000119596:ENSG00000066629:ENSG00000126214:ENSG00000126215:ENSG00000137824:ENSG00000104129:ENSG00000137872:ENSG00000137871:ENSG00000140262:ENSG00000182511:ENSG00000131873:ENSG00000140836:ENSG00000168792:ENSG00000167543:ENSG00000198720:ENSG00000141298:ENSG00000178852:ENSG00000171634:ENSG00000141431:ENSG00000099864:ENSG00000198597:ENSG00000243943:ENSG00000119760:ENSG00000179915:ENSG00000115504:ENSG00000143952:ENSG00000157827:ENSG00000153234:ENSG00000115159:ENSG00000153250:ENSG00000115935:ENSG00000118263:ENSG00000115468:ENSG00000064655:ENSG00000101040:ENSG00000100354:ENSG00000100372:ENSG00000077092:ENSG00000145040:ENSG00000213672:ENSG00000068745:ENSG00000221883:ENSG00000178467:ENSG00000178149:ENSG00000177352:ENSG00000145020:ENSG00000145029:ENSG00000173531:ENSG00000182179:ENSG00000088538:ENSG00000164080:ENSG00000010327:ENSG00000168268:ENSG00000163939:ENSG00000016864:ENSG00000162267:ENSG00000184985:ENSG00000196526:ENSG00000164236:ENSG00000086189:ENSG00000151292:ENSG00000113396:ENSG00000081853:ENSG00000254245:ENSG00000262576:ENSG00000262209:ENSG00000137338:ENSG00000189298:ENSG00000158691:ENSG00000187987:ENSG00000197935:ENSG00000112139:ENSG00000106460:ENSG00000127946:ENSG00000127914:ENSG00000104728:ENSG00000168575:ENSG00000197724:ENSG00000185920:ENSG00000148143:ENSG00000148219:ENSG00000136935:ENSG00000173611	MDD	condFDR	Body tissue
Ovary	3674	136	0.00152448	0.0823217	ENSG00000142920:ENSG00000123080:ENSG00000174842:ENSG00000134245:ENSG00000007341:ENSG00000155363:ENSG00000185278:ENSG00000174606:ENSG00000185842:ENSG00000078403:ENSG00000156671:ENSG00000166171:ENSG00000166169:ENSG00000138175:ENSG00000156398:ENSG00000156395:ENSG00000049449:ENSG00000149100:ENSG00000060749:ENSG00000172247:ENSG00000030066:ENSG00000166793:ENSG00000124920:ENSG00000134825:ENSG00000149485:ENSG00000133315:ENSG00000149782:ENSG00000149294:ENSG00000149292:ENSG00000170653:ENSG00000255737:ENSG00000135452:ENSG00000037897:ENSG00000123427:ENSG00000132970:ENSG00000185950:ENSG00000054654:ENSG00000140009:ENSG00000100731:ENSG00000119616:ENSG00000119596:ENSG00000119608:ENSG00000126215:ENSG00000104129:ENSG00000137872:ENSG00000137871:ENSG00000140262:ENSG00000131873:ENSG00000179409:ENSG00000198720:ENSG00000120071:ENSG00000198933:ENSG00000171634:ENSG00000141431:ENSG00000196628:ENSG00000099864:ENSG00000130517:ENSG00000160161:ENSG00000205795:ENSG00000084693:ENSG00000138080:ENSG00000138028:ENSG00000084734:ENSG00000243943:ENSG00000119760:ENSG00000171174:ENSG00000115504:ENSG00000143952:ENSG00000144218:ENSG00000157827:ENSG00000153234:ENSG00000153250:ENSG00000144451:ENSG00000115468:ENSG00000042062:ENSG00000128285:ENSG00000100372:ENSG00000197182:ENSG00000154822:ENSG00000077092:ENSG00000213672:ENSG00000221883:ENSG00000178467:ENSG00000178149:ENSG00000177352:ENSG00000173421:ENSG00000225399:ENSG00000188315:ENSG00000145020:ENSG00000145029:ENSG00000182179:ENSG00000088543:ENSG00000168268:ENSG00000168273:ENSG00000163939:ENSG00000016864:ENSG00000114904:ENSG00000185008:ENSG00000184985:ENSG00000196782:ENSG00000145536:ENSG00000113396:ENSG00000081853:ENSG00000254245:ENSG00000254221:ENSG00000262576:ENSG00000253910:ENSG00000253485:ENSG00000262209:ENSG00000253731:ENSG00000253537:ENSG00000253953:ENSG00000261934:ENSG00000253305:ENSG00000254122:ENSG00000124508:ENSG00000026950:ENSG00000111801:ENSG00000235109:ENSG00000189298:ENSG00000158691:ENSG00000187987:ENSG00000204713:ENSG00000197935:ENSG00000112139:ENSG00000091831:ENSG00000127989:ENSG00000127914:ENSG00000001630:ENSG00000001631:ENSG00000128573:ENSG00000185053:ENSG00000147905:ENSG00000197724:ENSG00000148143:ENSG00000173611	MDD	condFDR	Body tissue
Pancreas	549	9	0.981928	1	ENSG00000165644:ENSG00000124920:ENSG00000111012:ENSG00000123427:ENSG00000205795:ENSG00000055955:ENSG00000112812:ENSG00000213886:ENSG00000146555	MDD	condFDR	Body tissue
Pituitary	3253	104	0.176888	1	ENSG00000116525:ENSG00000183317:ENSG00000185090:ENSG00000186094:ENSG00000162374:ENSG00000142700:ENSG00000169213:ENSG00000155363:ENSG00000203737:ENSG00000203724:ENSG00000143494:ENSG00000185842:ENSG00000204682:ENSG00000136770:ENSG00000165644:ENSG00000166167:ENSG00000166171:ENSG00000166169:ENSG00000138175:ENSG00000156398:ENSG00000156395:ENSG00000049449:ENSG00000172247:ENSG00000165923:ENSG00000149177:ENSG00000166793:ENSG00000156603:ENSG00000134824:ENSG00000149292:ENSG00000170209:ENSG00000149295:ENSG00000111266:ENSG00000255737:ENSG00000139266:ENSG00000135407:ENSG00000150967:ENSG00000179399:ENSG00000185950:ENSG00000165588:ENSG00000139970:ENSG00000198208:ENSG00000168792:ENSG00000167543:ENSG00000120088:ENSG00000186868:ENSG00000238083:ENSG00000073969:ENSG00000108433:ENSG00000141431:ENSG00000101746:ENSG00000101489:ENSG00000099864:ENSG00000130517:ENSG00000105705:ENSG00000250067:ENSG00000205795:ENSG00000157851:ENSG00000243943:ENSG00000119760:ENSG00000171174:ENSG00000143952:ENSG00000153234:ENSG00000144451:ENSG00000196090:ENSG00000101040:ENSG00000042062:ENSG00000128285:ENSG00000077092:ENSG00000068745:ENSG00000221883:ENSG00000178467:ENSG00000178149:ENSG00000145022:ENSG00000145020:ENSG00000164061:ENSG00000173531:ENSG00000173540:ENSG00000164076:ENSG00000007402:ENSG00000088538:ENSG00000168268:ENSG00000168273:ENSG00000016864:ENSG00000196782:ENSG00000145526:ENSG00000184349:ENSG00000113396:ENSG00000204956:ENSG00000081853:ENSG00000254221:ENSG00000111801:ENSG00000112812:ENSG00000204713:ENSG00000112139:ENSG00000091831:ENSG00000112530:ENSG00000177679:ENSG00000127914:ENSG00000001631:ENSG00000104371:ENSG00000167632:ENSG00000147905:ENSG00000188938:ENSG00000148219	MDD	condFDR	Body tissue
Prostate	2019	51	0.891025	1	ENSG00000169213:ENSG00000134245:ENSG00000155363:ENSG00000166169:ENSG00000156398:ENSG00000049449:ENSG00000086205:ENSG00000134824:ENSG00000149292:ENSG00000170209:ENSG00000111266:ENSG00000037897:ENSG00000123427:ENSG00000165379:ENSG00000140009:ENSG00000166166:ENSG00000126215:ENSG00000182511:ENSG00000140836:ENSG00000179409:ENSG00000167693:ENSG00000041353:ENSG00000130517:ENSG00000250067:ENSG00000138080:ENSG00000243943:ENSG00000143952:ENSG00000144218:ENSG00000115221:ENSG00000064655:ENSG00000197182:ENSG00000077092:ENSG00000145040:ENSG00000114270:ENSG00000145020:ENSG00000173540:ENSG00000182179:ENSG00000001617:ENSG00000168268:ENSG00000168273:ENSG00000184985:ENSG00000026950:ENSG00000124635:ENSG00000112812:ENSG00000204713:ENSG00000197935:ENSG00000213886:ENSG00000091831:ENSG00000127952:ENSG00000148143:ENSG00000148219	MDD	condFDR	Body tissue
Skin Not Sun Exposed Suprapubic	2037	42	0.996039	1	ENSG00000116525:ENSG00000134245:ENSG00000155363:ENSG00000155367:ENSG00000165644:ENSG00000135378:ENSG00000060749:ENSG00000196666:ENSG00000170209:ENSG00000086827:ENSG00000255737:ENSG00000111012:ENSG00000054654:ENSG00000166170:ENSG00000188277:ENSG00000179409:ENSG00000196535:ENSG00000159314:ENSG00000108379:ENSG00000041353:ENSG00000167491:ENSG00000172059:ENSG00000119866:ENSG00000115474:ENSG00000182600:ENSG00000197182:ENSG00000145040:ENSG00000114270:ENSG00000068745:ENSG00000178149:ENSG00000185614:ENSG00000164078:ENSG00000001617:ENSG00000114738:ENSG00000164081:ENSG00000073711:ENSG00000174013:ENSG00000196782:ENSG00000164236:ENSG00000184349:ENSG00000112812:ENSG00000136950	MDD	condFDR	Body tissue
Skin Sun Exposed Lower leg	2163	44	0.997692	1	ENSG00000116525:ENSG00000134245:ENSG00000155363:ENSG00000155367:ENSG00000135378:ENSG00000060749:ENSG00000196666:ENSG00000170209:ENSG00000086827:ENSG00000255737:ENSG00000054654:ENSG00000166170:ENSG00000188277:ENSG00000179409:ENSG00000171861:ENSG00000196535:ENSG00000159314:ENSG00000225190:ENSG00000120071:ENSG00000108379:ENSG00000041353:ENSG00000167491:ENSG00000172059:ENSG00000119866:ENSG00000182600:ENSG00000197182:ENSG00000145040:ENSG00000114270:ENSG00000068745:ENSG00000178149:ENSG00000185614:ENSG00000164078:ENSG00000001617:ENSG00000114738:ENSG00000164081:ENSG00000073711:ENSG00000185798:ENSG00000174013:ENSG00000196782:ENSG00000164236:ENSG00000184349:ENSG00000112812:ENSG00000002822:ENSG00000136950	MDD	condFDR	Body tissue
Small Intestine Terminal Ileum	1855	31	0.999904	1	ENSG00000183317:ENSG00000143815:ENSG00000165644:ENSG00000149177:ENSG00000149781:ENSG00000149782:ENSG00000137880:ENSG00000137872:ENSG00000168792:ENSG00000141298:ENSG00000159314:ENSG00000130517:ENSG00000187664:ENSG00000213996:ENSG00000138030:ENSG00000171174:ENSG00000119866:ENSG00000144218:ENSG00000115474:ENSG00000042062:ENSG00000114268:ENSG00000178537:ENSG00000182179:ENSG00000164078:ENSG00000010327:ENSG00000124508:ENSG00000026950:ENSG00000111801:ENSG00000112812:ENSG00000213886:ENSG00000185920	MDD	condFDR	Body tissue
Spleen	2666	50	0.999917	1	ENSG00000155363:ENSG00000185278:ENSG00000143815:ENSG00000149177:ENSG00000172409:ENSG00000168496:ENSG00000149781:ENSG00000149761:ENSG00000139266:ENSG00000139970:ENSG00000126215:ENSG00000182511:ENSG00000168792:ENSG00000167543:ENSG00000141298:ENSG00000159314:ENSG00000198933:ENSG00000182481:ENSG00000130517:ENSG00000138080:ENSG00000152689:ENSG00000119866:ENSG00000115935:ENSG00000154822:ENSG00000114268:ENSG00000114270:ENSG00000178537:ENSG00000188315:ENSG00000173540:ENSG00000182179:ENSG00000001617:ENSG00000010327:ENSG00000162267:ENSG00000055955:ENSG00000164236:ENSG00000124508:ENSG00000026950:ENSG00000111801:ENSG00000112763:ENSG00000124635:ENSG00000196787:ENSG00000197903:ENSG00000204713:ENSG00000213886:ENSG00000002822:ENSG00000106268:ENSG00000106266:ENSG00000146555:ENSG00000127989:ENSG00000136950	MDD	condFDR	Body tissue
Stomach	780	8	0.999931	1	ENSG00000149177:ENSG00000124920:ENSG00000041353:ENSG00000084734:ENSG00000164078:ENSG00000112812:ENSG00000178809:ENSG00000104371	MDD	condFDR	Body tissue
Testis	5947	179	0.35113	1	ENSG00000142920:ENSG00000183317:ENSG00000162374:ENSG00000142700:ENSG00000185104:ENSG00000174842:ENSG00000067208:ENSG00000007341:ENSG00000155363:ENSG00000155367:ENSG00000143552:ENSG00000163263:ENSG00000010165:ENSG00000120334:ENSG00000203724:ENSG00000143494:ENSG00000136643:ENSG00000185842:ENSG00000180592:ENSG00000078403:ENSG00000079393:ENSG00000166167:ENSG00000166171:ENSG00000166169:ENSG00000109881:ENSG00000186714:ENSG00000110536:ENSG00000123444:ENSG00000165923:ENSG00000030066:ENSG00000172409:ENSG00000156603:ENSG00000233436:ENSG00000168496:ENSG00000173264:ENSG00000149292:ENSG00000170209:ENSG00000086827:ENSG00000165714:ENSG00000037897:ENSG00000123297:ENSG00000150967:ENSG00000139734:ENSG00000179399:ENSG00000139915:ENSG00000054654:ENSG00000140009:ENSG00000100731:ENSG00000119682:ENSG00000119596:ENSG00000198208:ENSG00000166170:ENSG00000256053:ENSG00000137812:ENSG00000051180:ENSG00000157890:ENSG00000179409:ENSG00000171861:ENSG00000167543:ENSG00000198720:ENSG00000176927:ENSG00000185294:ENSG00000120071:ENSG00000176681:ENSG00000238083:ENSG00000108379:ENSG00000108433:ENSG00000178852:ENSG00000198933:ENSG00000170703:ENSG00000182481:ENSG00000141431:ENSG00000101746:ENSG00000187323:ENSG00000105705:ENSG00000129933:ENSG00000167491:ENSG00000178093:ENSG00000250067:ENSG00000160161:ENSG00000172059:ENSG00000157851:ENSG00000084693:ENSG00000084734:ENSG00000221843:ENSG00000176714:ENSG00000198522:ENSG00000163798:ENSG00000171174:ENSG00000115504:ENSG00000115221:ENSG00000144451:ENSG00000204120:ENSG00000182600:ENSG00000100354:ENSG00000100372:ENSG00000179796:ENSG00000173769:ENSG00000114268:ENSG00000114270:ENSG00000114302:ENSG00000221883:ENSG00000177479:ENSG00000178149:ENSG00000177352:ENSG00000236980:ENSG00000173421:ENSG00000225399:ENSG00000188315:ENSG00000164061:ENSG00000173531:ENSG00000164068:ENSG00000176095:ENSG00000187492:ENSG00000183763:ENSG00000164078:ENSG00000228008:ENSG00000164077:ENSG00000114349:ENSG00000007402:ENSG00000088543:ENSG00000088538:ENSG00000145041:ENSG00000164081:ENSG00000164082:ENSG00000229972:ENSG00000184345:ENSG00000214681:ENSG00000168268:ENSG00000016864:ENSG00000114904:ENSG00000162267:ENSG00000144868:ENSG00000185798:ENSG00000174013:ENSG00000156269:ENSG00000145526:ENSG00000068796:ENSG00000113396:ENSG00000204956:ENSG00000124635:ENSG00000196787:ENSG00000158553:ENSG00000235109:ENSG00000158691:ENSG00000187987:ENSG00000232040:ENSG00000204709:ENSG00000197935:ENSG00000204700:ENSG00000204695:ENSG00000243729:ENSG00000204688:ENSG00000204657:ENSG00000188107:ENSG00000187772:ENSG00000185345:ENSG00000112530:ENSG00000002822:ENSG00000106268:ENSG00000106266:ENSG00000146555:ENSG00000178809:ENSG00000127946:ENSG00000127952:ENSG00000001630:ENSG00000240720:ENSG00000001631:ENSG00000001629:ENSG00000104728:ENSG00000147536:ENSG00000104371:ENSG00000147905:ENSG00000185920:ENSG00000148143:ENSG00000148219:ENSG00000136918:ENSG00000136950:ENSG00000136935	MDD	condFDR	Body tissue
Thyroid	3732	95	0.95067	1	ENSG00000155363:ENSG00000198162:ENSG00000203724:ENSG00000185842:ENSG00000204682:ENSG00000180592:ENSG00000136770:ENSG00000165644:ENSG00000166171:ENSG00000166169:ENSG00000156398:ENSG00000196666:ENSG00000030066:ENSG00000149177:ENSG00000156603:ENSG00000133315:ENSG00000126500:ENSG00000149761:ENSG00000173264:ENSG00000149292:ENSG00000135452:ENSG00000139266:ENSG00000111012:ENSG00000037897:ENSG00000123427:ENSG00000135407:ENSG00000132970:ENSG00000054654:ENSG00000119682:ENSG00000119616:ENSG00000119608:ENSG00000166166:ENSG00000126215:ENSG00000104129:ENSG00000137872:ENSG00000182511:ENSG00000140836:ENSG00000179409:ENSG00000167543:ENSG00000120071:ENSG00000259207:ENSG00000178852:ENSG00000141431:ENSG00000250067:ENSG00000160161:ENSG00000084693:ENSG00000243943:ENSG00000119760:ENSG00000171174:ENSG00000152689:ENSG00000143952:ENSG00000157827:ENSG00000115221:ENSG00000115474:ENSG00000064655:ENSG00000042062:ENSG00000157540:ENSG00000077092:ENSG00000068745:ENSG00000178467:ENSG00000178149:ENSG00000177352:ENSG00000145022:ENSG00000145020:ENSG00000145029:ENSG00000173531:ENSG00000173540:ENSG00000182179:ENSG00000001617:ENSG00000114738:ENSG00000088538:ENSG00000164081:ENSG00000168273:ENSG00000016864:ENSG00000114904:ENSG00000055955:ENSG00000111801:ENSG00000112812:ENSG00000235109:ENSG00000189298:ENSG00000158691:ENSG00000187987:ENSG00000204713:ENSG00000197935:ENSG00000178809:ENSG00000127948:ENSG00000127914:ENSG00000001631:ENSG00000128573:ENSG00000165061:ENSG00000168575:ENSG00000167632:ENSG00000188938:ENSG00000197724:ENSG00000148143	MDD	condFDR	Body tissue
Uterus	3999	123	0.288965	1	ENSG00000123080:ENSG00000154511:ENSG00000007341:ENSG00000155363:ENSG00000198162:ENSG00000143614:ENSG00000174606:ENSG00000143815:ENSG00000078403:ENSG00000166169:ENSG00000138175:ENSG00000156398:ENSG00000049449:ENSG00000149100:ENSG00000060749:ENSG00000172247:ENSG00000030066:ENSG00000166793:ENSG00000124920:ENSG00000134824:ENSG00000149485:ENSG00000149782:ENSG00000149294:ENSG00000080854:ENSG00000151067:ENSG00000111266:ENSG00000170653:ENSG00000255737:ENSG00000135452:ENSG00000037897:ENSG00000123427:ENSG00000110851:ENSG00000140009:ENSG00000119596:ENSG00000066629:ENSG00000166166:ENSG00000126215:ENSG00000104129:ENSG00000137871:ENSG00000140262:ENSG00000182511:ENSG00000167693:ENSG00000198720:ENSG00000120088:ENSG00000120071:ENSG00000238083:ENSG00000259207:ENSG00000198933:ENSG00000171634:ENSG00000186665:ENSG00000196628:ENSG00000099864:ENSG00000205795:ENSG00000084693:ENSG00000138080:ENSG00000138030:ENSG00000138028:ENSG00000243943:ENSG00000115504:ENSG00000143952:ENSG00000144218:ENSG00000153250:ENSG00000118263:ENSG00000115468:ENSG00000042062:ENSG00000157540:ENSG00000128285:ENSG00000100372:ENSG00000077092:ENSG00000114270:ENSG00000068745:ENSG00000178467:ENSG00000172046:ENSG00000177352:ENSG00000145020:ENSG00000145029:ENSG00000176095:ENSG00000182179:ENSG00000088543:ENSG00000164080:ENSG00000163939:ENSG00000016864:ENSG00000114904:ENSG00000184985:ENSG00000196526:ENSG00000196782:ENSG00000164236:ENSG00000151292:ENSG00000204956:ENSG00000081853:ENSG00000254245:ENSG00000262576:ENSG00000253910:ENSG00000253485:ENSG00000262209:ENSG00000253731:ENSG00000253537:ENSG00000253953:ENSG00000261934:ENSG00000253305:ENSG00000254122:ENSG00000240184:ENSG00000124508:ENSG00000026950:ENSG00000111801:ENSG00000112763:ENSG00000137338:ENSG00000235109:ENSG00000189298:ENSG00000158691:ENSG00000187987:ENSG00000204713:ENSG00000112139:ENSG00000091831:ENSG00000106460:ENSG00000177679:ENSG00000001631:ENSG00000128573:ENSG00000104728:ENSG00000147905:ENSG00000197724:ENSG00000148143:ENSG00000173611	MDD	condFDR	Body tissue
Vagina	2013	43	0.99197	1	ENSG00000134245:ENSG00000155363:ENSG00000143815:ENSG00000156671:ENSG00000165644:ENSG00000135378:ENSG00000060749:ENSG00000149782:ENSG00000170209:ENSG00000111266:ENSG00000255737:ENSG00000123427:ENSG00000165379:ENSG00000188277:ENSG00000137872:ENSG00000137871:ENSG00000167693:ENSG00000159314:ENSG00000225190:ENSG00000120071:ENSG00000186665:ENSG00000041353:ENSG00000205795:ENSG00000119866:ENSG00000115221:ENSG00000064655:ENSG00000042062:ENSG00000077092:ENSG00000145040:ENSG00000114270:ENSG00000185614:ENSG00000164078:ENSG00000001617:ENSG00000196782:ENSG00000184349:ENSG00000026950:ENSG00000111801:ENSG00000124635:ENSG00000112139:ENSG00000112249:ENSG00000091831:ENSG00000104371:ENSG00000148143	MDD	condFDR	Body tissue
Whole Blood	1299	18	0.999946	1	ENSG00000143815:ENSG00000149177:ENSG00000149781:ENSG00000135439:ENSG00000100731:ENSG00000182511:ENSG00000141298:ENSG00000159314:ENSG00000225190:ENSG00000198933:ENSG00000115935:ENSG00000154822:ENSG00000114268:ENSG00000188315:ENSG00000026950:ENSG00000124635:ENSG00000197903:ENSG00000175806	MDD	condFDR	Body tissue
Adipose Subcutaneous	1689	8	0.997179	1	ENSG00000149781:ENSG00000159433:ENSG00000136404:ENSG00000197696:ENSG00000182511:ENSG00000010327:ENSG00000071242:ENSG00000005108	BD	originalGWAS	Body tissue
Adipose Visceral Omentum	1428	11	0.880764	1	ENSG00000124920:ENSG00000149781:ENSG00000136404:ENSG00000169594:ENSG00000197696:ENSG00000182511:ENSG00000108342:ENSG00000010327:ENSG00000111801:ENSG00000005108:ENSG00000105928	BD	originalGWAS	Body tissue
Adrenal Gland	1204	9	0.881723	1	ENSG00000134824:ENSG00000149485:ENSG00000197696:ENSG00000025772:ENSG00000010327:ENSG00000168273:ENSG00000055955:ENSG00000010704:ENSG00000111801	BD	originalGWAS	Body tissue
Artery Aorta	2103	22	0.509961	1	ENSG00000134824:ENSG00000149781:ENSG00000149782:ENSG00000175294:ENSG00000174516:ENSG00000151067:ENSG00000159433:ENSG00000166503:ENSG00000156218:ENSG00000166716:ENSG00000136383:ENSG00000182831:ENSG00000168016:ENSG00000010327:ENSG00000055955:ENSG00000176788:ENSG00000112343:ENSG00000010704:ENSG00000112763:ENSG00000131018:ENSG00000105926:ENSG00000105928	BD	originalGWAS	Body tissue
Artery Coronary	1593	15	0.685464	1	ENSG00000134824:ENSG00000149781:ENSG00000149782:ENSG00000151067:ENSG00000166503:ENSG00000197696:ENSG00000136383:ENSG00000168016:ENSG00000010327:ENSG00000168268:ENSG00000162267:ENSG00000055955:ENSG00000112343:ENSG00000112763:ENSG00000105928	BD	originalGWAS	Body tissue
Artery Tibial	2175	20	0.744723	1	ENSG00000165995:ENSG00000149485:ENSG00000151067:ENSG00000159433:ENSG00000166503:ENSG00000156218:ENSG00000136383:ENSG00000182831:ENSG00000108342:ENSG00000130702:ENSG00000163939:ENSG00000162267:ENSG00000055955:ENSG00000138688:ENSG00000176788:ENSG00000112343:ENSG00000112763:ENSG00000181315:ENSG00000131018:ENSG00000105928	BD	originalGWAS	Body tissue
Bladder	728	7	0.63047	1	ENSG00000156218:ENSG00000168016:ENSG00000010327:ENSG00000176788:ENSG00000181315:ENSG00000005108:ENSG00000105928	BD	originalGWAS	Body tissue
Brain Amygdala	1438	16	0.416975	1	ENSG00000124920:ENSG00000134824:ENSG00000149485:ENSG00000175229:ENSG00000174871:ENSG00000179292:ENSG00000173898:ENSG00000162105:ENSG00000183454:ENSG00000178773:ENSG00000101180:ENSG00000128285:ENSG00000078295:ENSG00000176788:ENSG00000261115:ENSG00000148408	BD	originalGWAS	Brain tissue
Brain Anterior cingulate cortex BA24	1866	21	0.373674	1	ENSG00000134824:ENSG00000175229:ENSG00000174996:ENSG00000174871:ENSG00000179292:ENSG00000174516:ENSG00000173898:ENSG00000162105:ENSG00000166503:ENSG00000183454:ENSG00000178773:ENSG00000124134:ENSG00000158445:ENSG00000101180:ENSG00000128285:ENSG00000078295:ENSG00000176788:ENSG00000152413:ENSG00000135250:ENSG00000261115:ENSG00000148408	BD	originalGWAS	Brain tissue
Brain Caudate basal ganglia	1703	14	0.850074	1	ENSG00000124920:ENSG00000134824:ENSG00000175229:ENSG00000174871:ENSG00000179292:ENSG00000173898:ENSG00000127152:ENSG00000183454:ENSG00000158445:ENSG00000101180:ENSG00000078295:ENSG00000152413:ENSG00000261115:ENSG00000148408	BD	originalGWAS	Brain tissue
Brain Cerebellar Hemisphere	4248	39	0.825418	1	ENSG00000165995:ENSG00000151150:ENSG00000168496:ENSG00000175229:ENSG00000174996:ENSG00000174871:ENSG00000179292:ENSG00000174576:ENSG00000174516:ENSG00000174483:ENSG00000173914:ENSG00000173898:ENSG00000162105:ENSG00000126226:ENSG00000169609:ENSG00000166503:ENSG00000183454:ENSG00000197912:ENSG00000161664:ENSG00000158158:ENSG00000158445:ENSG00000101180:ENSG00000130703:ENSG00000100372:ENSG00000172404:ENSG00000168016:ENSG00000114904:ENSG00000138688:ENSG00000176788:ENSG00000152413:ENSG00000079689:ENSG00000112763:ENSG00000124613:ENSG00000131018:ENSG00000105866:ENSG00000135250:ENSG00000157764:ENSG00000261115:ENSG00000148408	BD	originalGWAS	Brain tissue
Brain Cerebellum	4055	40	0.659715	1	ENSG00000165995:ENSG00000151150:ENSG00000124920:ENSG00000168496:ENSG00000175229:ENSG00000255038:ENSG00000174996:ENSG00000174871:ENSG00000179292:ENSG00000174576:ENSG00000174516:ENSG00000174483:ENSG00000239306:ENSG00000173914:ENSG00000173898:ENSG00000162105:ENSG00000126226:ENSG00000169609:ENSG00000183454:ENSG00000197912:ENSG00000161664:ENSG00000158158:ENSG00000158445:ENSG00000101180:ENSG00000130703:ENSG00000168016:ENSG00000168268:ENSG00000138688:ENSG00000078295:ENSG00000176788:ENSG00000152413:ENSG00000079689:ENSG00000112763:ENSG00000124613:ENSG00000131018:ENSG00000105866:ENSG00000135250:ENSG00000157764:ENSG00000261115:ENSG00000148408	BD	originalGWAS	Brain tissue
Brain Cortex	2159	27	0.170199	1	ENSG00000165995:ENSG00000151150:ENSG00000124920:ENSG00000134824:ENSG00000175229:ENSG00000174996:ENSG00000174871:ENSG00000179292:ENSG00000174576:ENSG00000174516:ENSG00000173898:ENSG00000162105:ENSG00000149256:ENSG00000166503:ENSG00000183454:ENSG00000178773:ENSG00000124134:ENSG00000158445:ENSG00000101180:ENSG00000128285:ENSG00000078295:ENSG00000176788:ENSG00000152413:ENSG00000096654:ENSG00000135250:ENSG00000261115:ENSG00000148408	BD	originalGWAS	Brain tissue
Brain Frontal Cortex BA9	2422	29	0.223463	1	ENSG00000165995:ENSG00000151150:ENSG00000124920:ENSG00000134824:ENSG00000175229:ENSG00000174996:ENSG00000174871:ENSG00000179292:ENSG00000174516:ENSG00000173898:ENSG00000162105:ENSG00000149256:ENSG00000136404:ENSG00000166503:ENSG00000183454:ENSG00000178773:ENSG00000025772:ENSG00000124134:ENSG00000158445:ENSG00000101180:ENSG00000128285:ENSG00000078295:ENSG00000176788:ENSG00000152413:ENSG00000096654:ENSG00000105926:ENSG00000135250:ENSG00000261115:ENSG00000148408	BD	originalGWAS	Brain tissue
Brain Hippocampus	1542	17	0.427317	1	ENSG00000151150:ENSG00000124920:ENSG00000134824:ENSG00000175229:ENSG00000174871:ENSG00000179292:ENSG00000173898:ENSG00000162105:ENSG00000183454:ENSG00000178773:ENSG00000101180:ENSG00000128285:ENSG00000078295:ENSG00000176788:ENSG00000079689:ENSG00000261115:ENSG00000148408	BD	originalGWAS	Brain tissue
Brain Hypothalamus	1979	21	0.483558	1	ENSG00000124920:ENSG00000134824:ENSG00000149485:ENSG00000175229:ENSG00000174871:ENSG00000179292:ENSG00000174576:ENSG00000173898:ENSG00000162105:ENSG00000149256:ENSG00000166503:ENSG00000197696:ENSG00000178773:ENSG00000101180:ENSG00000128285:ENSG00000078295:ENSG00000176788:ENSG00000079689:ENSG00000135250:ENSG00000261115:ENSG00000148408	BD	originalGWAS	Brain tissue
Brain Nucleus accumbens basal ganglia	1834	19	0.531513	1	ENSG00000124920:ENSG00000134824:ENSG00000175229:ENSG00000174871:ENSG00000179292:ENSG00000174576:ENSG00000173898:ENSG00000162105:ENSG00000149256:ENSG00000127152:ENSG00000183454:ENSG00000025772:ENSG00000158445:ENSG00000101180:ENSG00000078295:ENSG00000152413:ENSG00000105926:ENSG00000261115:ENSG00000148408	BD	originalGWAS	Brain tissue
Brain Putamen basal ganglia	1346	13	0.641168	1	ENSG00000124920:ENSG00000134824:ENSG00000175229:ENSG00000174871:ENSG00000179292:ENSG00000173898:ENSG00000127152:ENSG00000183454:ENSG00000158445:ENSG00000101180:ENSG00000078295:ENSG00000261115:ENSG00000148408	BD	originalGWAS	Brain tissue
Brain Spinal cord cervical c-1	1611	14	0.788647	1	ENSG00000151150:ENSG00000124920:ENSG00000134824:ENSG00000149485:ENSG00000174871:ENSG00000179292:ENSG00000166503:ENSG00000078295:ENSG00000204767:ENSG00000180573:ENSG00000071242:ENSG00000105928:ENSG00000135250:ENSG00000148408	BD	originalGWAS	Brain tissue
Brain Substantia nigra	1277	8	0.957686	1	ENSG00000151150:ENSG00000124920:ENSG00000134824:ENSG00000174871:ENSG00000179292:ENSG00000128285:ENSG00000078295:ENSG00000261115	BD	originalGWAS	Brain tissue
Breast Mammary Tissue	1428	6	0.997607	1	ENSG00000136404:ENSG00000176371:ENSG00000197696:ENSG00000182511:ENSG00000010327:ENSG00000005108	BD	originalGWAS	Body tissue
Cells Cultured fibroblasts	3686	35	0.74097	1	ENSG00000108039:ENSG00000134825:ENSG00000168496:ENSG00000149485:ENSG00000149782:ENSG00000174547:ENSG00000254986:ENSG00000174165:ENSG00000126226:ENSG00000139842:ENSG00000169612:ENSG00000169594:ENSG00000177082:ENSG00000182831:ENSG00000178773:ENSG00000108342:ENSG00000125319:ENSG00000025772:ENSG00000101109:ENSG00000100372:ENSG00000196236:ENSG00000168268:ENSG00000163939:ENSG00000016864:ENSG00000114904:ENSG00000176788:ENSG00000204767:ENSG00000112343:ENSG00000010704:ENSG00000146109:ENSG00000196787:ENSG00000071242:ENSG00000105928:ENSG00000070882:ENSG00000135250	BD	originalGWAS	Body tissue
Cells EBV-transformed lymphocytes	3833	35	0.820776	1	ENSG00000108039:ENSG00000134825:ENSG00000168496:ENSG00000134824:ENSG00000149781:ENSG00000149761:ENSG00000174547:ENSG00000254986:ENSG00000239306:ENSG00000169612:ENSG00000178773:ENSG00000125319:ENSG00000158158:ENSG00000025772:ENSG00000101109:ENSG00000100372:ENSG00000163939:ENSG00000114904:ENSG00000176788:ENSG00000134516:ENSG00000112343:ENSG00000197409:ENSG00000196866:ENSG00000026950:ENSG00000111801:ENSG00000146109:ENSG00000124635:ENSG00000196787:ENSG00000096654:ENSG00000002822:ENSG00000105866:ENSG00000105926:ENSG00000105928:ENSG00000070882:ENSG00000178685	BD	originalGWAS	Body tissue
Cervix Ectocervix	187	2	0.57817	1	ENSG00000149782:ENSG00000178685	BD	originalGWAS	Body tissue
Cervix Endocervix	1723	24	0.0810613	1	ENSG00000134825:ENSG00000134824:ENSG00000149782:ENSG00000174483:ENSG00000239306:ENSG00000173914:ENSG00000176371:ENSG00000177082:ENSG00000182511:ENSG00000114988:ENSG00000168016:ENSG00000010327:ENSG00000168268:ENSG00000016864:ENSG00000138688:ENSG00000176788:ENSG00000112343:ENSG00000026950:ENSG00000111801:ENSG00000112763:ENSG00000096654:ENSG00000005108:ENSG00000105928:ENSG00000178685	BD	originalGWAS	Body tissue
Colon Sigmoid	1264	14	0.434143	1	ENSG00000165995:ENSG00000174576:ENSG00000174516:ENSG00000174483:ENSG00000162105:ENSG00000151067:ENSG00000159433:ENSG00000166503:ENSG00000156218:ENSG00000158445:ENSG00000168016:ENSG00000010327:ENSG00000079689:ENSG00000178685	BD	originalGWAS	Body tissue
Colon Transverse	1128	6	0.978512	1	ENSG00000149782:ENSG00000151067:ENSG00000158158:ENSG00000079689:ENSG00000146039:ENSG00000112812	BD	originalGWAS	Body tissue
Esophagus Gastroesophageal Junction	1016	9	0.729276	1	ENSG00000165995:ENSG00000174576:ENSG00000174516:ENSG00000174483:ENSG00000151067:ENSG00000159433:ENSG00000156218:ENSG00000136383:ENSG00000158445	BD	originalGWAS	Body tissue
Esophagus Mucosa	1755	16	0.737743	1	ENSG00000168496:ENSG00000149782:ENSG00000254986:ENSG00000173898:ENSG00000127152:ENSG00000169612:ENSG00000169594:ENSG00000125319:ENSG00000130703:ENSG00000180596:ENSG00000180573:ENSG00000158373:ENSG00000197409:ENSG00000196866:ENSG00000112812:ENSG00000070882	BD	originalGWAS	Body tissue
Esophagus Muscularis	1043	9	0.757007	1	ENSG00000165995:ENSG00000174576:ENSG00000174516:ENSG00000174483:ENSG00000151067:ENSG00000159433:ENSG00000156218:ENSG00000158445:ENSG00000010327	BD	originalGWAS	Body tissue
Fallopian Tube	451	8	0.0966862	1	ENSG00000239306:ENSG00000182511:ENSG00000168016:ENSG00000010327:ENSG00000016864:ENSG00000112343:ENSG00000112763:ENSG00000178685	BD	originalGWAS	Body tissue
Heart Atrial Appendage	572	6	0.543187	1	ENSG00000175229:ENSG00000156218:ENSG00000136383:ENSG00000128285:ENSG00000079689:ENSG00000261115	BD	originalGWAS	Body tissue
Heart Left Ventricle	395	3	0.778467	1	ENSG00000133315:ENSG00000136383:ENSG00000261115	BD	originalGWAS	Body tissue
Kidney Cortex	948	8	0.769603	1	ENSG00000173898:ENSG00000126231:ENSG00000146039:ENSG00000124568:ENSG00000124564:ENSG00000158373:ENSG00000005108:ENSG00000070882	BD	originalGWAS	Body tissue
Kidney Medulla	93	0	1	1		BD	originalGWAS	Body tissue
Liver	1090	9	0.80048	1	ENSG00000126231:ENSG00000055957:ENSG00000162267:ENSG00000055955:ENSG00000146039:ENSG00000124568:ENSG00000124564:ENSG00000112337:ENSG00000158373	BD	originalGWAS	Body tissue
Lung	3029	27	0.827616	1	ENSG00000124920:ENSG00000149781:ENSG00000149782:ENSG00000136404:ENSG00000156218:ENSG00000182511:ENSG00000108342:ENSG00000101109:ENSG00000130702:ENSG00000010327:ENSG00000176788:ENSG00000134516:ENSG00000112343:ENSG00000180596:ENSG00000180573:ENSG00000158373:ENSG00000197409:ENSG00000196866:ENSG00000026950:ENSG00000111801:ENSG00000112763:ENSG00000124635:ENSG00000112812:ENSG00000131018:ENSG00000071242:ENSG00000070882:ENSG00000178685	BD	originalGWAS	Body tissue
Minor Salivary Gland	1285	4	0.999408	1	ENSG00000255038:ENSG00000162105:ENSG00000103942:ENSG00000112812	BD	originalGWAS	Body tissue
Muscle Skeletal	879	10	0.424004	1	ENSG00000133315:ENSG00000139842:ENSG00000103942:ENSG00000136404:ENSG00000136383:ENSG00000108342:ENSG00000161664:ENSG00000055955:ENSG00000078295:ENSG00000152413	BD	originalGWAS	Body tissue
Nerve Tibial	4157	31	0.987715	1	ENSG00000151150:ENSG00000124920:ENSG00000134825:ENSG00000134824:ENSG00000149485:ENSG00000174483:ENSG00000159433:ENSG00000169609:ENSG00000156218:ENSG00000259511:ENSG00000177082:ENSG00000197696:ENSG00000166716:ENSG00000182511:ENSG00000114988:ENSG00000158158:ENSG00000100372:ENSG00000196236:ENSG00000010327:ENSG00000168268:ENSG00000163939:ENSG00000016864:ENSG00000162267:ENSG00000138688:ENSG00000010704:ENSG00000181315:ENSG00000071242:ENSG00000005108:ENSG00000105866:ENSG00000105926:ENSG00000178685	BD	originalGWAS	Body tissue
Ovary	3674	46	0.0864577	1	ENSG00000165995:ENSG00000124920:ENSG00000134825:ENSG00000149485:ENSG00000133315:ENSG00000149782:ENSG00000255038:ENSG00000174547:ENSG00000174516:ENSG00000174483:ENSG00000239306:ENSG00000173914:ENSG00000149256:ENSG00000126226:ENSG00000159433:ENSG00000169609:ENSG00000259511:ENSG00000184206:ENSG00000176371:ENSG00000177082:ENSG00000166716:ENSG00000197912:ENSG00000114988:ENSG00000025772:ENSG00000128285:ENSG00000100372:ENSG00000196236:ENSG00000168016:ENSG00000168268:ENSG00000168273:ENSG00000163939:ENSG00000016864:ENSG00000114904:ENSG00000138688:ENSG00000176788:ENSG00000152413:ENSG00000158373:ENSG00000026950:ENSG00000111801:ENSG00000181315:ENSG00000124613:ENSG00000131018:ENSG00000105866:ENSG00000105926:ENSG00000105928:ENSG00000178685	BD	originalGWAS	Body tissue
Pancreas	549	8	0.208883	1	ENSG00000124920:ENSG00000103942:ENSG00000124159:ENSG00000124232:ENSG00000055955:ENSG00000079689:ENSG00000146039:ENSG00000112812	BD	originalGWAS	Body tissue
Pituitary	3253	37	0.28591	1	ENSG00000165995:ENSG00000134824:ENSG00000175229:ENSG00000255038:ENSG00000174996:ENSG00000174871:ENSG00000179292:ENSG00000174576:ENSG00000174483:ENSG00000173914:ENSG00000173898:ENSG00000162105:ENSG00000149256:ENSG00000126231:ENSG00000177082:ENSG00000136383:ENSG00000197912:ENSG00000178773:ENSG00000108342:ENSG00000114988:ENSG00000158158:ENSG00000025772:ENSG00000128285:ENSG00000168268:ENSG00000168273:ENSG00000016864:ENSG00000138688:ENSG00000078295:ENSG00000079689:ENSG00000158373:ENSG00000111801:ENSG00000112812:ENSG00000096654:ENSG00000131018:ENSG00000071242:ENSG00000261115:ENSG00000148408	BD	originalGWAS	Body tissue
Prostate	2019	22	0.429807	1	ENSG00000134824:ENSG00000255038:ENSG00000174516:ENSG00000173914:ENSG00000103942:ENSG00000177082:ENSG00000182511:ENSG00000114988:ENSG00000168016:ENSG00000168268:ENSG00000168273:ENSG00000176788:ENSG00000180596:ENSG00000180573:ENSG00000158373:ENSG00000197409:ENSG00000196866:ENSG00000026950:ENSG00000124635:ENSG00000112812:ENSG00000005108:ENSG00000178685	BD	originalGWAS	Body tissue
Skin Not Sun Exposed Suprapubic	2037	12	0.991179	1	ENSG00000173898:ENSG00000127152:ENSG00000103942:ENSG00000169612:ENSG00000169594:ENSG00000167914:ENSG00000124159:ENSG00000130703:ENSG00000158373:ENSG00000146109:ENSG00000112812:ENSG00000070882	BD	originalGWAS	Body tissue
Skin Sun Exposed Lower leg	2163	13	0.991308	1	ENSG00000108039:ENSG00000173898:ENSG00000127152:ENSG00000103942:ENSG00000169612:ENSG00000169594:ENSG00000167914:ENSG00000124159:ENSG00000130703:ENSG00000146109:ENSG00000112812:ENSG00000002822:ENSG00000070882	BD	originalGWAS	Body tissue
Small Intestine Terminal Ileum	1855	15	0.873707	1	ENSG00000149781:ENSG00000149782:ENSG00000127152:ENSG00000101109:ENSG00000168016:ENSG00000010327:ENSG00000134516:ENSG00000079689:ENSG00000146039:ENSG00000112343:ENSG00000026950:ENSG00000111801:ENSG00000112812:ENSG00000105928:ENSG00000070882	BD	originalGWAS	Body tissue
Spleen	2666	28	0.494851	1	ENSG00000168496:ENSG00000149781:ENSG00000149761:ENSG00000255038:ENSG00000174165:ENSG00000127152:ENSG00000182511:ENSG00000101109:ENSG00000010327:ENSG00000162267:ENSG00000055955:ENSG00000176788:ENSG00000134516:ENSG00000112343:ENSG00000010704:ENSG00000180573:ENSG00000197409:ENSG00000196866:ENSG00000026950:ENSG00000111801:ENSG00000112763:ENSG00000146109:ENSG00000124635:ENSG00000196787:ENSG00000002822:ENSG00000070882:ENSG00000178685:ENSG00000186583	BD	originalGWAS	Body tissue
Stomach	780	4	0.963037	1	ENSG00000124920:ENSG00000103942:ENSG00000124232:ENSG00000112812	BD	originalGWAS	Body tissue
Testis	5947	51	0.958826	1	ENSG00000203876:ENSG00000168496:ENSG00000175294:ENSG00000255038:ENSG00000174996:ENSG00000174871:ENSG00000182791:ENSG00000239306:ENSG00000173914:ENSG00000173898:ENSG00000126231:ENSG00000126226:ENSG00000159433:ENSG00000166503:ENSG00000169594:ENSG00000259511:ENSG00000184206:ENSG00000176371:ENSG00000177082:ENSG00000197696:ENSG00000182831:ENSG00000197912:ENSG00000178773:ENSG00000125319:ENSG00000158158:ENSG00000025772:ENSG00000124159:ENSG00000100372:ENSG00000196236:ENSG00000172404:ENSG00000168268:ENSG00000016864:ENSG00000114904:ENSG00000162267:ENSG00000164113:ENSG00000138684:ENSG00000124568:ENSG00000180596:ENSG00000124635:ENSG00000196787:ENSG00000158553:ENSG00000124613:ENSG00000096654:ENSG00000002822:ENSG00000105926:ENSG00000105928:ENSG00000135250:ENSG00000157764:ENSG00000178685:ENSG00000186583:ENSG00000148408	BD	originalGWAS	Body tissue
Thyroid	3732	37	0.641026	1	ENSG00000133315:ENSG00000149761:ENSG00000175229:ENSG00000255038:ENSG00000174483:ENSG00000174165:ENSG00000173914:ENSG00000162105:ENSG00000149256:ENSG00000103942:ENSG00000136404:ENSG00000177082:ENSG00000197696:ENSG00000182511:ENSG00000197912:ENSG00000114988:ENSG00000158158:ENSG00000130702:ENSG00000196236:ENSG00000168273:ENSG00000016864:ENSG00000114904:ENSG00000055955:ENSG00000138688:ENSG00000152413:ENSG00000010704:ENSG00000158373:ENSG00000111801:ENSG00000112812:ENSG00000124613:ENSG00000131018:ENSG00000071242:ENSG00000105866:ENSG00000070882:ENSG00000157764:ENSG00000261115:ENSG00000178685	BD	originalGWAS	Body tissue
Uterus	3999	42	0.481552	1	ENSG00000165995:ENSG00000124920:ENSG00000134824:ENSG00000149485:ENSG00000149782:ENSG00000175229:ENSG00000174996:ENSG00000174576:ENSG00000174516:ENSG00000174483:ENSG00000239306:ENSG00000173914:ENSG00000151067:ENSG00000126226:ENSG00000159433:ENSG00000176371:ENSG00000177082:ENSG00000166716:ENSG00000182511:ENSG00000114988:ENSG00000158445:ENSG00000128285:ENSG00000100372:ENSG00000168016:ENSG00000163939:ENSG00000016864:ENSG00000114904:ENSG00000138688:ENSG00000112343:ENSG00000026950:ENSG00000111801:ENSG00000112763:ENSG00000146109:ENSG00000181315:ENSG00000124613:ENSG00000131018:ENSG00000071242:ENSG00000005108:ENSG00000105866:ENSG00000105928:ENSG00000157764:ENSG00000178685	BD	originalGWAS	Body tissue
Vagina	2013	19	0.69754	1	ENSG00000149782:ENSG00000173898:ENSG00000127152:ENSG00000159433:ENSG00000169594:ENSG00000184206:ENSG00000124159:ENSG00000130703:ENSG00000168016:ENSG00000180596:ENSG00000158373:ENSG00000197409:ENSG00000196866:ENSG00000026950:ENSG00000111801:ENSG00000124635:ENSG00000005108:ENSG00000105928:ENSG00000070882	BD	originalGWAS	Body tissue
Whole Blood	1299	16	0.268679	1	ENSG00000149781:ENSG00000175294:ENSG00000136404:ENSG00000182511:ENSG00000101109:ENSG00000176788:ENSG00000134516:ENSG00000112343:ENSG00000180596:ENSG00000180573:ENSG00000158373:ENSG00000197409:ENSG00000196866:ENSG00000026950:ENSG00000124635:ENSG00000186583	BD	originalGWAS	Body tissue
Adipose Subcutaneous	1689	78	0.999688	1	ENSG00000077254:ENSG00000137960:ENSG00000143382:ENSG00000163131:ENSG00000173207:ENSG00000158859:ENSG00000158869:ENSG00000162761:ENSG00000165730:ENSG00000133800:ENSG00000072952:ENSG00000152270:ENSG00000181830:ENSG00000149781:ENSG00000174807:ENSG00000162337:ENSG00000033327:ENSG00000137501:ENSG00000170145:ENSG00000137713:ENSG00000086848:ENSG00000032219:ENSG00000053254:ENSG00000159433:ENSG00000166949:ENSG00000103855:ENSG00000173548:ENSG00000136404:ENSG00000197696:ENSG00000182511:ENSG00000135723:ENSG00000196155:ENSG00000124067:ENSG00000103064:ENSG00000168807:ENSG00000185924:ENSG00000108582:ENSG00000131771:ENSG00000108960:ENSG00000175155:ENSG00000177303:ENSG00000196628:ENSG00000105088:ENSG00000151693:ENSG00000213699:ENSG00000136560:ENSG00000081320:ENSG00000124019:ENSG00000101000:ENSG00000101017:ENSG00000124212:ENSG00000185386:ENSG00000157150:ENSG00000151789:ENSG00000144642:ENSG00000010327:ENSG00000187098:ENSG00000164035:ENSG00000077684:ENSG00000109452:ENSG00000081189:ENSG00000175471:ENSG00000164330:ENSG00000095951:ENSG00000164530:ENSG00000065833:ENSG00000010810:ENSG00000112769:ENSG00000164465:ENSG00000071242:ENSG00000005108:ENSG00000004846:ENSG00000180354:ENSG00000160862:ENSG00000221866:ENSG00000172817:ENSG00000079102:ENSG00000241978	BD	condFDR	Body tissue
Adipose Visceral Omentum	1428	50	1	1	ENSG00000143382:ENSG00000203804:ENSG00000163131:ENSG00000158859:ENSG00000158869:ENSG00000133800:ENSG00000152270:ENSG00000181830:ENSG00000124920:ENSG00000149781:ENSG00000174807:ENSG00000170145:ENSG00000137713:ENSG00000123329:ENSG00000132965:ENSG00000136404:ENSG00000169594:ENSG00000197696:ENSG00000182511:ENSG00000135723:ENSG00000103064:ENSG00000132603:ENSG00000108342:ENSG00000108960:ENSG00000177303:ENSG00000196628:ENSG00000081320:ENSG00000124019:ENSG00000101000:ENSG00000101017:ENSG00000124212:ENSG00000241878:ENSG00000185386:ENSG00000157150:ENSG00000144642:ENSG00000010327:ENSG00000164035:ENSG00000175471:ENSG00000164330:ENSG00000111801:ENSG00000013375:ENSG00000010810:ENSG00000112769:ENSG00000164465:ENSG00000005108:ENSG00000004846:ENSG00000105928:ENSG00000160862:ENSG00000221866:ENSG00000241978	BD	condFDR	Body tissue
Adrenal Gland	1204	77	0.553804	1	ENSG00000162522:ENSG00000134684:ENSG00000160097:ENSG00000066135:ENSG00000157184:ENSG00000162616:ENSG00000137960:ENSG00000172339:ENSG00000158869:ENSG00000117593:ENSG00000057252:ENSG00000095739:ENSG00000133800:ENSG00000134824:ENSG00000149485:ENSG00000118369:ENSG00000077616:ENSG00000149294:ENSG00000110080:ENSG00000171310:ENSG00000111271:ENSG00000089163:ENSG00000170890:ENSG00000135097:ENSG00000136144:ENSG00000103855:ENSG00000213578:ENSG00000140365:ENSG00000197696:ENSG00000159723:ENSG00000141084:ENSG00000182810:ENSG00000157368:ENSG00000108846:ENSG00000134775:ENSG00000090674:ENSG00000105088:ENSG00000179284:ENSG00000171303:ENSG00000158019:ENSG00000115825:ENSG00000115828:ENSG00000214595:ENSG00000115392:ENSG00000115520:ENSG00000115540:ENSG00000247626:ENSG00000119042:ENSG00000124198:ENSG00000100147:ENSG00000010327:ENSG00000168273:ENSG00000055955:ENSG00000157388:ENSG00000114439:ENSG00000174928:ENSG00000145198:ENSG00000163888:ENSG00000244405:ENSG00000164199:ENSG00000138829:ENSG00000113396:ENSG00000010704:ENSG00000111801:ENSG00000204228:ENSG00000013392:ENSG00000065833:ENSG00000029639:ENSG00000239857:ENSG00000240230:ENSG00000073067:ENSG00000153814:ENSG00000001630:ENSG00000091129:ENSG00000135241:ENSG00000147465:ENSG00000185000	BD	condFDR	Body tissue
Artery Aorta	2103	134	0.581405	1	ENSG00000162413:ENSG00000116273:ENSG00000162542:ENSG00000204060:ENSG00000162599:ENSG00000162614:ENSG00000162616:ENSG00000152078:ENSG00000023902:ENSG00000143401:ENSG00000118292:ENSG00000143382:ENSG00000158859:ENSG00000158869:ENSG00000117280:ENSG00000133065:ENSG00000154380:ENSG00000143776:ENSG00000151240:ENSG00000095739:ENSG00000133800:ENSG00000072952:ENSG00000186104:ENSG00000019485:ENSG00000175264:ENSG00000134824:ENSG00000167771:ENSG00000149781:ENSG00000149782:ENSG00000175294:ENSG00000174516:ENSG00000162337:ENSG00000118369:ENSG00000033327:ENSG00000204381:ENSG00000166086:ENSG00000151067:ENSG00000171310:ENSG00000139718:ENSG00000158104:ENSG00000132965:ENSG00000184304:ENSG00000139971:ENSG00000053254:ENSG00000066629:ENSG00000159433:ENSG00000183578:ENSG00000128923:ENSG00000166949:ENSG00000103855:ENSG00000173548:ENSG00000166503:ENSG00000156218:ENSG00000182831:ENSG00000167371:ENSG00000150394:ENSG00000213398:ENSG00000124067:ENSG00000157368:ENSG00000141736:ENSG00000108846:ENSG00000175155:ENSG00000141441:ENSG00000166974:ENSG00000134775:ENSG00000127452:ENSG00000167487:ENSG00000105737:ENSG00000161671:ENSG00000151693:ENSG00000084674:ENSG00000172985:ENSG00000115145:ENSG00000162998:ENSG00000061676:ENSG00000065413:ENSG00000115520:ENSG00000162944:ENSG00000115896:ENSG00000135905:ENSG00000131067:ENSG00000101000:ENSG00000101452:ENSG00000174306:ENSG00000101017:ENSG00000124126:ENSG00000124212:ENSG00000054793:ENSG00000099889:ENSG00000183597:ENSG00000138942:ENSG00000144619:ENSG00000157150:ENSG00000151789:ENSG00000144642:ENSG00000168016:ENSG00000010327:ENSG00000055955:ENSG00000272573:ENSG00000213533:ENSG00000114439:ENSG00000196776:ENSG00000244405:ENSG00000109171:ENSG00000145248:ENSG00000075539:ENSG00000083857:ENSG00000176788:ENSG00000081189:ENSG00000164330:ENSG00000079691:ENSG00000112343:ENSG00000010704:ENSG00000112763:ENSG00000164530:ENSG00000146250:ENSG00000131018:ENSG00000091844:ENSG00000105926:ENSG00000105928:ENSG00000153814:ENSG00000136193:ENSG00000106080:ENSG00000136274:ENSG00000128590:ENSG00000221866:ENSG00000147459:ENSG00000147437:ENSG00000104756:ENSG00000175324:ENSG00000147535:ENSG00000164695:ENSG00000156052:ENSG00000241978	BD	condFDR	Body tissue
Artery Coronary	1593	92	0.888588	1	ENSG00000162599:ENSG00000162614:ENSG00000162616:ENSG00000152078:ENSG00000023902:ENSG00000118292:ENSG00000143382:ENSG00000163131:ENSG00000158859:ENSG00000158869:ENSG00000154380:ENSG00000143776:ENSG00000095739:ENSG00000133800:ENSG00000072952:ENSG00000019485:ENSG00000134824:ENSG00000149781:ENSG00000149782:ENSG00000174807:ENSG00000162337:ENSG00000118369:ENSG00000033327:ENSG00000137501:ENSG00000166086:ENSG00000151067:ENSG00000139718:ENSG00000158104:ENSG00000132965:ENSG00000184304:ENSG00000183578:ENSG00000128923:ENSG00000103855:ENSG00000173548:ENSG00000166503:ENSG00000197696:ENSG00000167371:ENSG00000213398:ENSG00000124067:ENSG00000157368:ENSG00000175155:ENSG00000166974:ENSG00000167487:ENSG00000151693:ENSG00000171303:ENSG00000172985:ENSG00000162998:ENSG00000061676:ENSG00000065413:ENSG00000115520:ENSG00000162944:ENSG00000115896:ENSG00000135905:ENSG00000101000:ENSG00000101452:ENSG00000174306:ENSG00000101017:ENSG00000124126:ENSG00000124212:ENSG00000099889:ENSG00000144619:ENSG00000157150:ENSG00000151789:ENSG00000144642:ENSG00000168016:ENSG00000010327:ENSG00000168268:ENSG00000162267:ENSG00000055955:ENSG00000272573:ENSG00000213533:ENSG00000109171:ENSG00000075539:ENSG00000164035:ENSG00000077684:ENSG00000109452:ENSG00000145687:ENSG00000081189:ENSG00000164330:ENSG00000079691:ENSG00000112343:ENSG00000112763:ENSG00000164530:ENSG00000146250:ENSG00000105928:ENSG00000106080:ENSG00000147437:ENSG00000104756:ENSG00000175324:ENSG00000147535:ENSG00000106993:ENSG00000241978	BD	condFDR	Body tissue
Artery Tibial	2175	137	0.639426	1	ENSG00000162413:ENSG00000116273:ENSG00000171735:ENSG00000162542:ENSG00000116514:ENSG00000162599:ENSG00000180488:ENSG00000162614:ENSG00000162616:ENSG00000136631:ENSG00000023902:ENSG00000143401:ENSG00000118292:ENSG00000173207:ENSG00000118873:ENSG00000154380:ENSG00000143776:ENSG00000151240:ENSG00000165995:ENSG00000078403:ENSG00000072952:ENSG00000019485:ENSG00000149485:ENSG00000181908:ENSG00000162337:ENSG00000118369:ENSG00000033327:ENSG00000137501:ENSG00000204381:ENSG00000166086:ENSG00000151067:ENSG00000025423:ENSG00000166886:ENSG00000139718:ENSG00000158104:ENSG00000184304:ENSG00000196792:ENSG00000032219:ENSG00000100614:ENSG00000053254:ENSG00000159433:ENSG00000183578:ENSG00000137871:ENSG00000140262:ENSG00000103855:ENSG00000169375:ENSG00000173548:ENSG00000140598:ENSG00000166503:ENSG00000156218:ENSG00000182831:ENSG00000167371:ENSG00000102974:ENSG00000159792:ENSG00000124067:ENSG00000070366:ENSG00000141736:ENSG00000108342:ENSG00000175155:ENSG00000141564:ENSG00000166974:ENSG00000134775:ENSG00000141664:ENSG00000127452:ENSG00000167487:ENSG00000105737:ENSG00000131409:ENSG00000151693:ENSG00000171303:ENSG00000158019:ENSG00000028116:ENSG00000116127:ENSG00000172985:ENSG00000163510:ENSG00000162998:ENSG00000061676:ENSG00000115520:ENSG00000115540:ENSG00000115896:ENSG00000196141:ENSG00000135905:ENSG00000172264:ENSG00000149639:ENSG00000101452:ENSG00000174306:ENSG00000124198:ENSG00000124212:ENSG00000054793:ENSG00000130702:ENSG00000099889:ENSG00000183597:ENSG00000138942:ENSG00000184708:ENSG00000144619:ENSG00000157150:ENSG00000151789:ENSG00000144642:ENSG00000163939:ENSG00000162267:ENSG00000055955:ENSG00000272573:ENSG00000213533:ENSG00000187098:ENSG00000114439:ENSG00000058866:ENSG00000109171:ENSG00000075539:ENSG00000138688:ENSG00000077684:ENSG00000109452:ENSG00000083857:ENSG00000176788:ENSG00000145687:ENSG00000081189:ENSG00000043143:ENSG00000120733:ENSG00000164330:ENSG00000079691:ENSG00000112343:ENSG00000112763:ENSG00000181315:ENSG00000146250:ENSG00000112769:ENSG00000131018:ENSG00000105928:ENSG00000106052:ENSG00000153814:ENSG00000122574:ENSG00000136193:ENSG00000180354:ENSG00000104756:ENSG00000175324:ENSG00000198846:ENSG00000106993:ENSG00000198963:ENSG00000156052:ENSG00000241978	BD	condFDR	Body tissue
Bladder	728	48	0.461463	1	ENSG00000162542:ENSG00000121900:ENSG00000162599:ENSG00000162614:ENSG00000143382:ENSG00000143850:ENSG00000154380:ENSG00000143776:ENSG00000078403:ENSG00000095739:ENSG00000107882:ENSG00000133800:ENSG00000072952:ENSG00000152270:ENSG00000168005:ENSG00000174807:ENSG00000149294:ENSG00000110375:ENSG00000110080:ENSG00000025423:ENSG00000139718:ENSG00000184304:ENSG00000183578:ENSG00000137871:ENSG00000140262:ENSG00000166949:ENSG00000103855:ENSG00000156218:ENSG00000101493:ENSG00000127452:ENSG00000121297:ENSG00000118257:ENSG00000149639:ENSG00000101452:ENSG00000101017:ENSG00000124212:ENSG00000100034:ENSG00000100105:ENSG00000168016:ENSG00000010327:ENSG00000109171:ENSG00000176788:ENSG00000181315:ENSG00000164530:ENSG00000124574:ENSG00000112769:ENSG00000005108:ENSG00000105928	BD	condFDR	Body tissue
Brain Amygdala	1438	125	0.000331931	0.0179243	ENSG00000197921:ENSG00000121905:ENSG00000154027:ENSG00000118298:ENSG00000143603:ENSG00000198929:ENSG00000197959:ENSG00000204682:ENSG00000165730:ENSG00000156395:ENSG00000187164:ENSG00000019505:ENSG00000175264:ENSG00000205106:ENSG00000121653:ENSG00000124920:ENSG00000134824:ENSG00000149485:ENSG00000175229:ENSG00000174871:ENSG00000179292:ENSG00000173898:ENSG00000162105:ENSG00000033327:ENSG00000137501:ENSG00000149972:ENSG00000149294:ENSG00000181418:ENSG00000025423:ENSG00000166863:ENSG00000067715:ENSG00000133636:ENSG00000174456:ENSG00000135097:ENSG00000118946:ENSG00000184226:ENSG00000176165:ENSG00000186960:ENSG00000151322:ENSG00000139973:ENSG00000169918:ENSG00000205363:ENSG00000213578:ENSG00000162073:ENSG00000078328:ENSG00000183454:ENSG00000237515:ENSG00000167371:ENSG00000174939:ENSG00000174943:ENSG00000149927:ENSG00000149926:ENSG00000150394:ENSG00000159713:ENSG00000159753:ENSG00000102981:ENSG00000178773:ENSG00000188803:ENSG00000179761:ENSG00000131771:ENSG00000179673:ENSG00000108960:ENSG00000197971:ENSG00000105088:ENSG00000130287:ENSG00000250067:ENSG00000105409:ENSG00000105737:ENSG00000142530:ENSG00000204653:ENSG00000131409:ENSG00000186487:ENSG00000136535:ENSG00000144290:ENSG00000136531:ENSG00000178662:ENSG00000170396:ENSG00000162944:ENSG00000078018:ENSG00000130294:ENSG00000101438:ENSG00000101445:ENSG00000196090:ENSG00000124140:ENSG00000124126:ENSG00000026559:ENSG00000101180:ENSG00000128242:ENSG00000213888:ENSG00000128285:ENSG00000157087:ENSG00000016391:ENSG00000163618:ENSG00000175161:ENSG00000172020:ENSG00000185565:ENSG00000145198:ENSG00000145194:ENSG00000163888:ENSG00000151834:ENSG00000109339:ENSG00000168843:ENSG00000078295:ENSG00000176788:ENSG00000164199:ENSG00000156475:ENSG00000146216:ENSG00000079841:ENSG00000146250:ENSG00000065609:ENSG00000188580:ENSG00000112531:ENSG00000188191:ENSG00000105963:ENSG00000136193:ENSG00000180354:ENSG00000136274:ENSG00000091129:ENSG00000261115:ENSG00000198010:ENSG00000158856:ENSG00000180828:ENSG00000198963:ENSG00000196814:ENSG00000130558	BD	condFDR	Brain tissue
Brain Anterior cingulate cortex BA24	1866	170	1.61556e-06	8.72402e-05	ENSG00000197921:ENSG00000157870:ENSG00000171735:ENSG00000160097:ENSG00000121905:ENSG00000157193:ENSG00000154027:ENSG00000143603:ENSG00000198929:ENSG00000197959:ENSG00000143850:ENSG00000170382:ENSG00000204682:ENSG00000165730:ENSG00000138175:ENSG00000156395:ENSG00000187164:ENSG00000019505:ENSG00000175264:ENSG00000205106:ENSG00000121653:ENSG00000134780:ENSG00000134824:ENSG00000167771:ENSG00000175229:ENSG00000174996:ENSG00000174871:ENSG00000179292:ENSG00000174516:ENSG00000173898:ENSG00000162105:ENSG00000137501:ENSG00000168959:ENSG00000149972:ENSG00000149294:ENSG00000166105:ENSG00000181418:ENSG00000167550:ENSG00000025423:ENSG00000166863:ENSG00000067715:ENSG00000174456:ENSG00000171435:ENSG00000135097:ENSG00000118946:ENSG00000184226:ENSG00000102471:ENSG00000041515:ENSG00000176165:ENSG00000186960:ENSG00000100478:ENSG00000151322:ENSG00000139973:ENSG00000126214:ENSG00000169918:ENSG00000205363:ENSG00000213578:ENSG00000214575:ENSG00000166503:ENSG00000162073:ENSG00000078328:ENSG00000183454:ENSG00000237515:ENSG00000167371:ENSG00000174939:ENSG00000174943:ENSG00000149927:ENSG00000149926:ENSG00000150394:ENSG00000159713:ENSG00000159753:ENSG00000102981:ENSG00000178773:ENSG00000204991:ENSG00000185924:ENSG00000188803:ENSG00000179761:ENSG00000131771:ENSG00000179673:ENSG00000108924:ENSG00000108960:ENSG00000166974:ENSG00000041353:ENSG00000197971:ENSG00000105088:ENSG00000130287:ENSG00000187664:ENSG00000250067:ENSG00000105409:ENSG00000105737:ENSG00000142530:ENSG00000204653:ENSG00000131409:ENSG00000186487:ENSG00000171132:ENSG00000182389:ENSG00000136535:ENSG00000144290:ENSG00000136531:ENSG00000178662:ENSG00000170396:ENSG00000162944:ENSG00000119042:ENSG00000078018:ENSG00000130294:ENSG00000101438:ENSG00000101445:ENSG00000196090:ENSG00000124134:ENSG00000124140:ENSG00000158445:ENSG00000026559:ENSG00000054793:ENSG00000101180:ENSG00000213888:ENSG00000128285:ENSG00000185386:ENSG00000157087:ENSG00000088538:ENSG00000016391:ENSG00000163618:ENSG00000175161:ENSG00000172020:ENSG00000185565:ENSG00000114805:ENSG00000145198:ENSG00000145194:ENSG00000163888:ENSG00000175182:ENSG00000244405:ENSG00000151834:ENSG00000145248:ENSG00000109339:ENSG00000168843:ENSG00000078295:ENSG00000176788:ENSG00000152413:ENSG00000081189:ENSG00000164199:ENSG00000204970:ENSG00000243232:ENSG00000156475:ENSG00000146216:ENSG00000079841:ENSG00000146250:ENSG00000065609:ENSG00000188580:ENSG00000146426:ENSG00000112531:ENSG00000188191:ENSG00000105963:ENSG00000164651:ENSG00000122574:ENSG00000136193:ENSG00000180354:ENSG00000136280:ENSG00000136274:ENSG00000186472:ENSG00000087085:ENSG00000135250:ENSG00000091129:ENSG00000221866:ENSG00000261115:ENSG00000198010:ENSG00000158856:ENSG00000156735:ENSG00000198846:ENSG00000180828:ENSG00000198963:ENSG00000130558	BD	condFDR	Brain tissue
Brain Caudate basal ganglia	1703	148	9.17745e-05	0.00495582	ENSG00000197921:ENSG00000171735:ENSG00000158748:ENSG00000121905:ENSG00000154027:ENSG00000118298:ENSG00000143603:ENSG00000197959:ENSG00000203737:ENSG00000143850:ENSG00000170382:ENSG00000204682:ENSG00000165730:ENSG00000138111:ENSG00000138175:ENSG00000156395:ENSG00000187164:ENSG00000148704:ENSG00000175264:ENSG00000205106:ENSG00000121653:ENSG00000134780:ENSG00000124920:ENSG00000134824:ENSG00000167771:ENSG00000175229:ENSG00000174871:ENSG00000179292:ENSG00000173898:ENSG00000168959:ENSG00000149294:ENSG00000149295:ENSG00000181418:ENSG00000025423:ENSG00000166863:ENSG00000067715:ENSG00000133636:ENSG00000075035:ENSG00000174456:ENSG00000171435:ENSG00000135097:ENSG00000118946:ENSG00000184226:ENSG00000176165:ENSG00000186960:ENSG00000100473:ENSG00000151322:ENSG00000139973:ENSG00000127152:ENSG00000169918:ENSG00000205363:ENSG00000162073:ENSG00000078328:ENSG00000183454:ENSG00000237515:ENSG00000167371:ENSG00000174939:ENSG00000174943:ENSG00000149926:ENSG00000150394:ENSG00000135740:ENSG00000159713:ENSG00000159753:ENSG00000102981:ENSG00000102904:ENSG00000204991:ENSG00000179761:ENSG00000131771:ENSG00000141744:ENSG00000179673:ENSG00000108960:ENSG00000187323:ENSG00000197971:ENSG00000105088:ENSG00000130287:ENSG00000250067:ENSG00000105409:ENSG00000105737:ENSG00000142530:ENSG00000204653:ENSG00000131409:ENSG00000186487:ENSG00000182389:ENSG00000157827:ENSG00000144290:ENSG00000136531:ENSG00000178662:ENSG00000163328:ENSG00000170396:ENSG00000162944:ENSG00000078018:ENSG00000130294:ENSG00000172264:ENSG00000101438:ENSG00000101445:ENSG00000196090:ENSG00000124140:ENSG00000124126:ENSG00000158445:ENSG00000054793:ENSG00000101180:ENSG00000128242:ENSG00000185386:ENSG00000157087:ENSG00000007402:ENSG00000088538:ENSG00000016391:ENSG00000163618:ENSG00000175161:ENSG00000172020:ENSG00000185565:ENSG00000114805:ENSG00000145198:ENSG00000145194:ENSG00000163888:ENSG00000151834:ENSG00000145248:ENSG00000109339:ENSG00000168843:ENSG00000078295:ENSG00000152413:ENSG00000164199:ENSG00000175471:ENSG00000145808:ENSG00000156475:ENSG00000146216:ENSG00000079841:ENSG00000146250:ENSG00000065609:ENSG00000188580:ENSG00000112531:ENSG00000188191:ENSG00000105963:ENSG00000122574:ENSG00000136193:ENSG00000180354:ENSG00000136280:ENSG00000136274:ENSG00000186472:ENSG00000087085:ENSG00000091129:ENSG00000077063:ENSG00000261115:ENSG00000198010:ENSG00000158856:ENSG00000198963:ENSG00000196814:ENSG00000130558	BD	condFDR	Brain tissue
Brain Cerebellar Hemisphere	4248	345	4.81039e-07	2.59761e-05	ENSG00000215790:ENSG00000197921:ENSG00000171735:ENSG00000116497:ENSG00000160097:ENSG00000121905:ENSG00000066135:ENSG00000157193:ENSG00000162599:ENSG00000077254:ENSG00000180488:ENSG00000152078:ENSG00000136631:ENSG00000023902:ENSG00000143401:ENSG00000143614:ENSG00000198929:ENSG00000197959:ENSG00000152061:ENSG00000143850:ENSG00000170382:ENSG00000133065:ENSG00000143469:ENSG00000118873:ENSG00000143776:ENSG00000151240:ENSG00000165995:ENSG00000180592:ENSG00000151150:ENSG00000138111:ENSG00000138175:ENSG00000156395:ENSG00000187164:ENSG00000152270:ENSG00000019505:ENSG00000121653:ENSG00000134780:ENSG00000168496:ENSG00000168005:ENSG00000167771:ENSG00000110583:ENSG00000181908:ENSG00000175229:ENSG00000174996:ENSG00000174871:ENSG00000179292:ENSG00000174791:ENSG00000255468:ENSG00000174669:ENSG00000174576:ENSG00000174516:ENSG00000174483:ENSG00000173914:ENSG00000173898:ENSG00000162105:ENSG00000149294:ENSG00000110375:ENSG00000186166:ENSG00000151502:ENSG00000151498:ENSG00000166105:ENSG00000167550:ENSG00000198056:ENSG00000166886:ENSG00000111605:ENSG00000067715:ENSG00000075035:ENSG00000139437:ENSG00000174456:ENSG00000089022:ENSG00000111300:ENSG00000173064:ENSG00000171435:ENSG00000089163:ENSG00000135097:ENSG00000170633:ENSG00000089094:ENSG00000188735:ENSG00000139725:ENSG00000184226:ENSG00000139746:ENSG00000126226:ENSG00000100478:ENSG00000151322:ENSG00000032219:ENSG00000100614:ENSG00000053254:ENSG00000156381:ENSG00000126214:ENSG00000088808:ENSG00000169918:ENSG00000069956:ENSG00000137871:ENSG00000137845:ENSG00000128923:ENSG00000157450:ENSG00000140455:ENSG00000205363:ENSG00000140506:ENSG00000213578:ENSG00000140398:ENSG00000214575:ENSG00000169609:ENSG00000166503:ENSG00000059122:ENSG00000162073:ENSG00000078328:ENSG00000183454:ENSG00000103495:ENSG00000167371:ENSG00000174939:ENSG00000174943:ENSG00000149930:ENSG00000149929:ENSG00000149927:ENSG00000149926:ENSG00000102886:ENSG00000135740:ENSG00000159753:ENSG00000102977:ENSG00000102981:ENSG00000124074:ENSG00000159761:ENSG00000141098:ENSG00000141084:ENSG00000188038:ENSG00000141086:ENSG00000213398:ENSG00000103066:ENSG00000132604:ENSG00000197912:ENSG00000158805:ENSG00000204991:ENSG00000140995:ENSG00000141013:ENSG00000070366:ENSG00000188803:ENSG00000184185:ENSG00000179761:ENSG00000196535:ENSG00000221995:ENSG00000108587:ENSG00000131771:ENSG00000141738:ENSG00000161664:ENSG00000179673:ENSG00000011258:ENSG00000011260:ENSG00000108924:ENSG00000175155:ENSG00000125449:ENSG00000189159:ENSG00000182173:ENSG00000141441:ENSG00000166974:ENSG00000196628:ENSG00000197971:ENSG00000172009:ENSG00000172006:ENSG00000105088:ENSG00000167487:ENSG00000130287:ENSG00000187664:ENSG00000105705:ENSG00000250067:ENSG00000196218:ENSG00000105409:ENSG00000105737:ENSG00000105732:ENSG00000028277:ENSG00000160570:ENSG00000142530:ENSG00000204653:ENSG00000131409:ENSG00000186487:ENSG00000171303:ENSG00000171132:ENSG00000214595:ENSG00000158158:ENSG00000144199:ENSG00000135976:ENSG00000182389:ENSG00000157827:ENSG00000144290:ENSG00000136531:ENSG00000178662:ENSG00000172292:ENSG00000138430:ENSG00000163328:ENSG00000170396:ENSG00000138411:ENSG00000162944:ENSG00000078018:ENSG00000115365:ENSG00000144460:ENSG00000142330:ENSG00000130294:ENSG00000172264:ENSG00000198646:ENSG00000131067:ENSG00000149639:ENSG00000101438:ENSG00000101445:ENSG00000174306:ENSG00000124140:ENSG00000124160:ENSG00000158445:ENSG00000026559:ENSG00000054793:ENSG00000130699:ENSG00000101180:ENSG00000130703:ENSG00000160305:ENSG00000099889:ENSG00000128191:ENSG00000099904:ENSG00000100030:ENSG00000185133:ENSG00000100105:ENSG00000213888:ENSG00000198089:ENSG00000241878:ENSG00000183530:ENSG00000100372:ENSG00000172404:ENSG00000100147:ENSG00000100429:ENSG00000188130:ENSG00000185386:ENSG00000144619:ENSG00000157087:ENSG00000157150:ENSG00000151789:ENSG00000168016:ENSG00000179152:ENSG00000185219:ENSG00000196345:ENSG00000144792:ENSG00000186448:ENSG00000007402:ENSG00000088538:ENSG00000114904:ENSG00000157388:ENSG00000016391:ENSG00000163618:ENSG00000175161:ENSG00000196776:ENSG00000172020:ENSG00000185565:ENSG00000114805:ENSG00000174928:ENSG00000145198:ENSG00000145194:ENSG00000163888:ENSG00000175182:ENSG00000114859:ENSG00000244405:ENSG00000058866:ENSG00000151834:ENSG00000109339:ENSG00000138688:ENSG00000151466:ENSG00000151470:ENSG00000168843:ENSG00000145545:ENSG00000176788:ENSG00000152413:ENSG00000145687:ENSG00000175471:ENSG00000043143:ENSG00000146013:ENSG00000120709:ENSG00000204970:ENSG00000204969:ENSG00000255408:ENSG00000204965:ENSG00000081842:ENSG00000204963:ENSG00000204962:ENSG00000250120:ENSG00000249158:ENSG00000251664:ENSG00000239389:ENSG00000243232:ENSG00000113649:ENSG00000156475:ENSG00000079691:ENSG00000079689:ENSG00000112763:ENSG00000124613:ENSG00000146216:ENSG00000146215:ENSG00000171467:ENSG00000124574:ENSG00000008196:ENSG00000079841:ENSG00000013392:ENSG00000065609:ENSG00000112182:ENSG00000010810:ENSG00000047932:ENSG00000188580:ENSG00000131018:ENSG00000091844:ENSG00000146426:ENSG00000188191:ENSG00000105963:ENSG00000105866:ENSG00000153814:ENSG00000122574:ENSG00000136193:ENSG00000106080:ENSG00000106086:ENSG00000180354:ENSG00000136280:ENSG00000136274:ENSG00000186472:ENSG00000106290:ENSG00000066923:ENSG00000078487:ENSG00000160813:ENSG00000146828:ENSG00000087085:ENSG00000135250:ENSG00000091129:ENSG00000177683:ENSG00000077063:ENSG00000157764:ENSG00000261115:ENSG00000173273:ENSG00000175806:ENSG00000104219:ENSG00000158856:ENSG00000168453:ENSG00000147437:ENSG00000156735:ENSG00000085788:ENSG00000147548:ENSG00000165046:ENSG00000180828:ENSG00000079102:ENSG00000185803:ENSG00000182325:ENSG00000205808:ENSG00000130558	BD	condFDR	Brain tissue
Brain Cerebellum	4055	342	9.41935e-09	5.08645e-07	ENSG00000215790:ENSG00000197921:ENSG00000157870:ENSG00000171735:ENSG00000116497:ENSG00000160097:ENSG00000121905:ENSG00000066135:ENSG00000157193:ENSG00000162599:ENSG00000077254:ENSG00000152078:ENSG00000136631:ENSG00000023902:ENSG00000143401:ENSG00000118298:ENSG00000143614:ENSG00000198929:ENSG00000197959:ENSG00000152061:ENSG00000143850:ENSG00000170382:ENSG00000133065:ENSG00000143469:ENSG00000143776:ENSG00000151240:ENSG00000165995:ENSG00000180592:ENSG00000151150:ENSG00000138111:ENSG00000138175:ENSG00000156395:ENSG00000187164:ENSG00000152270:ENSG00000019485:ENSG00000019505:ENSG00000121653:ENSG00000134780:ENSG00000124920:ENSG00000168496:ENSG00000167771:ENSG00000110583:ENSG00000181908:ENSG00000175229:ENSG00000255038:ENSG00000174996:ENSG00000174871:ENSG00000179292:ENSG00000174791:ENSG00000255468:ENSG00000174669:ENSG00000174576:ENSG00000174516:ENSG00000174483:ENSG00000239306:ENSG00000173914:ENSG00000173898:ENSG00000162105:ENSG00000149294:ENSG00000186166:ENSG00000151502:ENSG00000151498:ENSG00000166105:ENSG00000167548:ENSG00000167550:ENSG00000198056:ENSG00000166886:ENSG00000111605:ENSG00000067715:ENSG00000075035:ENSG00000139437:ENSG00000174456:ENSG00000089022:ENSG00000111300:ENSG00000173064:ENSG00000171435:ENSG00000089163:ENSG00000135097:ENSG00000170633:ENSG00000089094:ENSG00000188735:ENSG00000139725:ENSG00000184226:ENSG00000139746:ENSG00000139780:ENSG00000041515:ENSG00000126226:ENSG00000100478:ENSG00000151322:ENSG00000032219:ENSG00000053254:ENSG00000156381:ENSG00000126214:ENSG00000088808:ENSG00000169918:ENSG00000137845:ENSG00000128923:ENSG00000140455:ENSG00000205363:ENSG00000140506:ENSG00000213578:ENSG00000140398:ENSG00000214575:ENSG00000169609:ENSG00000059122:ENSG00000162073:ENSG00000078328:ENSG00000183454:ENSG00000103495:ENSG00000167371:ENSG00000174939:ENSG00000174943:ENSG00000149930:ENSG00000149929:ENSG00000149927:ENSG00000167194:ENSG00000149926:ENSG00000102886:ENSG00000135740:ENSG00000159753:ENSG00000102977:ENSG00000102981:ENSG00000124074:ENSG00000159761:ENSG00000141098:ENSG00000141084:ENSG00000102904:ENSG00000188038:ENSG00000141086:ENSG00000213398:ENSG00000103066:ENSG00000132604:ENSG00000197912:ENSG00000158805:ENSG00000187741:ENSG00000204991:ENSG00000140995:ENSG00000141013:ENSG00000185924:ENSG00000070366:ENSG00000188803:ENSG00000184185:ENSG00000179761:ENSG00000196535:ENSG00000221995:ENSG00000131771:ENSG00000173991:ENSG00000141738:ENSG00000161664:ENSG00000179673:ENSG00000011258:ENSG00000108924:ENSG00000125449:ENSG00000189159:ENSG00000182173:ENSG00000141441:ENSG00000166974:ENSG00000196628:ENSG00000197971:ENSG00000172009:ENSG00000172006:ENSG00000105088:ENSG00000167487:ENSG00000130287:ENSG00000187664:ENSG00000105705:ENSG00000250067:ENSG00000196218:ENSG00000105409:ENSG00000105737:ENSG00000105732:ENSG00000028277:ENSG00000142530:ENSG00000204653:ENSG00000131409:ENSG00000186487:ENSG00000171303:ENSG00000171132:ENSG00000214595:ENSG00000158158:ENSG00000144199:ENSG00000135976:ENSG00000182389:ENSG00000157827:ENSG00000144290:ENSG00000136531:ENSG00000178662:ENSG00000138430:ENSG00000163328:ENSG00000170396:ENSG00000138411:ENSG00000162944:ENSG00000078018:ENSG00000115365:ENSG00000142330:ENSG00000130294:ENSG00000198646:ENSG00000131067:ENSG00000149639:ENSG00000101438:ENSG00000101445:ENSG00000174306:ENSG00000124140:ENSG00000124160:ENSG00000124126:ENSG00000158445:ENSG00000054793:ENSG00000130699:ENSG00000101180:ENSG00000130703:ENSG00000160305:ENSG00000099889:ENSG00000128191:ENSG00000099899:ENSG00000099904:ENSG00000234409:ENSG00000100038:ENSG00000185133:ENSG00000100105:ENSG00000213888:ENSG00000198089:ENSG00000241878:ENSG00000183530:ENSG00000100429:ENSG00000188130:ENSG00000185386:ENSG00000144619:ENSG00000157087:ENSG00000157150:ENSG00000151789:ENSG00000168016:ENSG00000179152:ENSG00000185219:ENSG00000196345:ENSG00000144792:ENSG00000186448:ENSG00000007402:ENSG00000088538:ENSG00000168268:ENSG00000157388:ENSG00000016391:ENSG00000163618:ENSG00000175161:ENSG00000196776:ENSG00000172020:ENSG00000185565:ENSG00000114805:ENSG00000174928:ENSG00000145198:ENSG00000145194:ENSG00000163888:ENSG00000175182:ENSG00000114859:ENSG00000244405:ENSG00000058866:ENSG00000151834:ENSG00000109339:ENSG00000138688:ENSG00000151470:ENSG00000168843:ENSG00000145545:ENSG00000078295:ENSG00000176788:ENSG00000152413:ENSG00000145687:ENSG00000175471:ENSG00000043143:ENSG00000146013:ENSG00000120709:ENSG00000204970:ENSG00000204969:ENSG00000255408:ENSG00000204965:ENSG00000081842:ENSG00000204963:ENSG00000204962:ENSG00000250120:ENSG00000249158:ENSG00000251664:ENSG00000239389:ENSG00000243232:ENSG00000113649:ENSG00000156475:ENSG00000079691:ENSG00000079689:ENSG00000112763:ENSG00000124613:ENSG00000146216:ENSG00000146215:ENSG00000171467:ENSG00000124574:ENSG00000008196:ENSG00000079841:ENSG00000013392:ENSG00000065609:ENSG00000112182:ENSG00000010810:ENSG00000188580:ENSG00000131018:ENSG00000091844:ENSG00000146426:ENSG00000188191:ENSG00000105963:ENSG00000105866:ENSG00000153814:ENSG00000136193:ENSG00000106080:ENSG00000106086:ENSG00000180354:ENSG00000136280:ENSG00000136274:ENSG00000186472:ENSG00000127914:ENSG00000106290:ENSG00000066923:ENSG00000078487:ENSG00000160813:ENSG00000146828:ENSG00000087085:ENSG00000135250:ENSG00000091129:ENSG00000177683:ENSG00000077063:ENSG00000157764:ENSG00000261115:ENSG00000173273:ENSG00000175806:ENSG00000104219:ENSG00000158856:ENSG00000168453:ENSG00000147437:ENSG00000156735:ENSG00000085788:ENSG00000147548:ENSG00000165046:ENSG00000180828:ENSG00000079102:ENSG00000185803:ENSG00000182325:ENSG00000205808:ENSG00000196814:ENSG00000130558	BD	condFDR	Brain tissue
Brain Cortex	2159	188	7.83287e-06	0.000422975	ENSG00000197921:ENSG00000157870:ENSG00000171735:ENSG00000158748:ENSG00000160097:ENSG00000121905:ENSG00000157193:ENSG00000154027:ENSG00000118298:ENSG00000143603:ENSG00000198929:ENSG00000197959:ENSG00000143850:ENSG00000170382:ENSG00000165995:ENSG00000204682:ENSG00000151150:ENSG00000165730:ENSG00000138111:ENSG00000138175:ENSG00000156395:ENSG00000187164:ENSG00000019505:ENSG00000175264:ENSG00000205106:ENSG00000121653:ENSG00000134780:ENSG00000124920:ENSG00000134824:ENSG00000167771:ENSG00000175229:ENSG00000174996:ENSG00000174871:ENSG00000179292:ENSG00000174576:ENSG00000174516:ENSG00000173898:ENSG00000162105:ENSG00000149256:ENSG00000137501:ENSG00000168959:ENSG00000149972:ENSG00000149294:ENSG00000166105:ENSG00000181418:ENSG00000167550:ENSG00000166863:ENSG00000067715:ENSG00000075035:ENSG00000174456:ENSG00000171435:ENSG00000135097:ENSG00000184226:ENSG00000139780:ENSG00000041515:ENSG00000176165:ENSG00000186960:ENSG00000100478:ENSG00000151322:ENSG00000139973:ENSG00000126214:ENSG00000169918:ENSG00000205363:ENSG00000213578:ENSG00000214575:ENSG00000166503:ENSG00000131650:ENSG00000162073:ENSG00000078328:ENSG00000183454:ENSG00000237515:ENSG00000167371:ENSG00000174939:ENSG00000174943:ENSG00000149927:ENSG00000149926:ENSG00000150394:ENSG00000135740:ENSG00000159713:ENSG00000159753:ENSG00000102981:ENSG00000102904:ENSG00000178773:ENSG00000204991:ENSG00000185924:ENSG00000188803:ENSG00000179761:ENSG00000221995:ENSG00000131771:ENSG00000179673:ENSG00000108924:ENSG00000141431:ENSG00000166974:ENSG00000187323:ENSG00000197971:ENSG00000172009:ENSG00000105088:ENSG00000167487:ENSG00000130287:ENSG00000187664:ENSG00000250067:ENSG00000105409:ENSG00000105737:ENSG00000142530:ENSG00000204653:ENSG00000131409:ENSG00000186487:ENSG00000171132:ENSG00000214595:ENSG00000144199:ENSG00000182389:ENSG00000157827:ENSG00000136535:ENSG00000144290:ENSG00000136531:ENSG00000178662:ENSG00000170396:ENSG00000162944:ENSG00000119042:ENSG00000078018:ENSG00000130294:ENSG00000101438:ENSG00000101445:ENSG00000196090:ENSG00000124134:ENSG00000124140:ENSG00000124126:ENSG00000158445:ENSG00000026559:ENSG00000054793:ENSG00000101180:ENSG00000213888:ENSG00000128285:ENSG00000185386:ENSG00000157087:ENSG00000088538:ENSG00000016391:ENSG00000163618:ENSG00000175161:ENSG00000172020:ENSG00000185565:ENSG00000114805:ENSG00000145198:ENSG00000145194:ENSG00000163888:ENSG00000175182:ENSG00000244405:ENSG00000058866:ENSG00000151834:ENSG00000145248:ENSG00000109339:ENSG00000078295:ENSG00000176788:ENSG00000152413:ENSG00000081189:ENSG00000164199:ENSG00000204970:ENSG00000243232:ENSG00000156475:ENSG00000096654:ENSG00000146216:ENSG00000079841:ENSG00000065609:ENSG00000010810:ENSG00000188580:ENSG00000146426:ENSG00000112531:ENSG00000188191:ENSG00000105963:ENSG00000122574:ENSG00000136193:ENSG00000180354:ENSG00000136280:ENSG00000136274:ENSG00000186472:ENSG00000087085:ENSG00000135250:ENSG00000091129:ENSG00000077063:ENSG00000221866:ENSG00000261115:ENSG00000198010:ENSG00000158856:ENSG00000168453:ENSG00000198846:ENSG00000198963:ENSG00000196814:ENSG00000130558	BD	condFDR	Brain tissue
Brain Frontal Cortex BA9	2422	204	2.55328e-05	0.00137877	ENSG00000197921:ENSG00000157870:ENSG00000171735:ENSG00000158748:ENSG00000160097:ENSG00000121905:ENSG00000157193:ENSG00000154027:ENSG00000180488:ENSG00000152078:ENSG00000143603:ENSG00000198929:ENSG00000197959:ENSG00000143850:ENSG00000170382:ENSG00000143469:ENSG00000165995:ENSG00000204682:ENSG00000151150:ENSG00000165730:ENSG00000138111:ENSG00000138175:ENSG00000156395:ENSG00000187164:ENSG00000019505:ENSG00000175264:ENSG00000205106:ENSG00000121653:ENSG00000134780:ENSG00000124920:ENSG00000134824:ENSG00000167771:ENSG00000175229:ENSG00000174996:ENSG00000174871:ENSG00000179292:ENSG00000174516:ENSG00000173898:ENSG00000162105:ENSG00000149256:ENSG00000137501:ENSG00000168959:ENSG00000149972:ENSG00000149294:ENSG00000166105:ENSG00000181418:ENSG00000167550:ENSG00000166863:ENSG00000067715:ENSG00000075035:ENSG00000174456:ENSG00000171435:ENSG00000135097:ENSG00000118946:ENSG00000184226:ENSG00000102471:ENSG00000139780:ENSG00000041515:ENSG00000176165:ENSG00000186960:ENSG00000100478:ENSG00000151322:ENSG00000139973:ENSG00000126214:ENSG00000169918:ENSG00000205363:ENSG00000213578:ENSG00000214575:ENSG00000136404:ENSG00000166503:ENSG00000162073:ENSG00000078328:ENSG00000183454:ENSG00000237515:ENSG00000167371:ENSG00000174939:ENSG00000174943:ENSG00000149927:ENSG00000149926:ENSG00000150394:ENSG00000159713:ENSG00000159753:ENSG00000102981:ENSG00000132604:ENSG00000178773:ENSG00000204991:ENSG00000185924:ENSG00000188803:ENSG00000179761:ENSG00000131771:ENSG00000179673:ENSG00000239672:ENSG00000108924:ENSG00000108960:ENSG00000189159:ENSG00000141431:ENSG00000166974:ENSG00000187323:ENSG00000041353:ENSG00000197971:ENSG00000172009:ENSG00000105088:ENSG00000130287:ENSG00000187664:ENSG00000250067:ENSG00000105409:ENSG00000105737:ENSG00000142530:ENSG00000204653:ENSG00000131409:ENSG00000186487:ENSG00000171132:ENSG00000214595:ENSG00000182389:ENSG00000157827:ENSG00000136535:ENSG00000144290:ENSG00000136531:ENSG00000178662:ENSG00000138430:ENSG00000163328:ENSG00000170396:ENSG00000138411:ENSG00000162944:ENSG00000119042:ENSG00000078018:ENSG00000130294:ENSG00000172264:ENSG00000101438:ENSG00000101445:ENSG00000196090:ENSG00000124134:ENSG00000124140:ENSG00000124126:ENSG00000158445:ENSG00000026559:ENSG00000054793:ENSG00000101180:ENSG00000213888:ENSG00000128285:ENSG00000185386:ENSG00000157087:ENSG00000088538:ENSG00000016391:ENSG00000163618:ENSG00000175161:ENSG00000172020:ENSG00000185565:ENSG00000114805:ENSG00000145198:ENSG00000145194:ENSG00000163888:ENSG00000175182:ENSG00000244405:ENSG00000151834:ENSG00000145248:ENSG00000109339:ENSG00000168843:ENSG00000145545:ENSG00000078295:ENSG00000176788:ENSG00000152413:ENSG00000081189:ENSG00000164199:ENSG00000175471:ENSG00000204970:ENSG00000081842:ENSG00000249158:ENSG00000243232:ENSG00000156475:ENSG00000096654:ENSG00000146216:ENSG00000079841:ENSG00000013392:ENSG00000065609:ENSG00000010810:ENSG00000188580:ENSG00000091844:ENSG00000146426:ENSG00000188191:ENSG00000105963:ENSG00000105926:ENSG00000122574:ENSG00000136193:ENSG00000180354:ENSG00000136280:ENSG00000136274:ENSG00000186472:ENSG00000087085:ENSG00000135250:ENSG00000091129:ENSG00000077063:ENSG00000221866:ENSG00000261115:ENSG00000198010:ENSG00000158856:ENSG00000168453:ENSG00000156735:ENSG00000085788:ENSG00000198846:ENSG00000198963:ENSG00000156052:ENSG00000196814:ENSG00000130558	BD	condFDR	Brain tissue
Brain Hippocampus	1542	130	0.000859405	0.0464079	ENSG00000157870:ENSG00000121905:ENSG00000154027:ENSG00000118298:ENSG00000198929:ENSG00000197959:ENSG00000170382:ENSG00000151150:ENSG00000165730:ENSG00000156395:ENSG00000187164:ENSG00000019505:ENSG00000175264:ENSG00000121653:ENSG00000134780:ENSG00000124920:ENSG00000134824:ENSG00000175229:ENSG00000174871:ENSG00000179292:ENSG00000173898:ENSG00000162105:ENSG00000033327:ENSG00000149972:ENSG00000149294:ENSG00000181418:ENSG00000166863:ENSG00000067715:ENSG00000133636:ENSG00000174456:ENSG00000171435:ENSG00000135097:ENSG00000184226:ENSG00000041515:ENSG00000176165:ENSG00000186960:ENSG00000151322:ENSG00000139973:ENSG00000169918:ENSG00000205363:ENSG00000214575:ENSG00000162073:ENSG00000078328:ENSG00000183454:ENSG00000237515:ENSG00000167371:ENSG00000174939:ENSG00000174943:ENSG00000149927:ENSG00000149926:ENSG00000150394:ENSG00000159713:ENSG00000159753:ENSG00000102981:ENSG00000178773:ENSG00000185924:ENSG00000188803:ENSG00000179761:ENSG00000131771:ENSG00000179673:ENSG00000154945:ENSG00000108960:ENSG00000187323:ENSG00000197971:ENSG00000105088:ENSG00000130287:ENSG00000187664:ENSG00000250067:ENSG00000105409:ENSG00000105737:ENSG00000204653:ENSG00000131409:ENSG00000186487:ENSG00000171132:ENSG00000168754:ENSG00000157827:ENSG00000136535:ENSG00000144290:ENSG00000136531:ENSG00000178662:ENSG00000170396:ENSG00000162944:ENSG00000115896:ENSG00000078018:ENSG00000135905:ENSG00000130294:ENSG00000101438:ENSG00000101445:ENSG00000196090:ENSG00000124140:ENSG00000124126:ENSG00000054793:ENSG00000101180:ENSG00000128242:ENSG00000128285:ENSG00000157087:ENSG00000088538:ENSG00000163618:ENSG00000175161:ENSG00000172020:ENSG00000185565:ENSG00000145198:ENSG00000163888:ENSG00000175182:ENSG00000151834:ENSG00000109339:ENSG00000078295:ENSG00000176788:ENSG00000164199:ENSG00000156475:ENSG00000079689:ENSG00000146216:ENSG00000079841:ENSG00000065609:ENSG00000188580:ENSG00000112531:ENSG00000188191:ENSG00000105963:ENSG00000122574:ENSG00000136193:ENSG00000180354:ENSG00000136274:ENSG00000186472:ENSG00000091129:ENSG00000077063:ENSG00000261115:ENSG00000198010:ENSG00000180828:ENSG00000196814:ENSG00000130558	BD	condFDR	Brain tissue
Brain Hypothalamus	1979	151	0.0152246	0.822127	ENSG00000197921:ENSG00000157870:ENSG00000171735:ENSG00000121905:ENSG00000154027:ENSG00000118298:ENSG00000143603:ENSG00000198929:ENSG00000197959:ENSG00000143850:ENSG00000170382:ENSG00000143469:ENSG00000165730:ENSG00000156395:ENSG00000187164:ENSG00000148704:ENSG00000175868:ENSG00000019505:ENSG00000175264:ENSG00000205106:ENSG00000121653:ENSG00000124920:ENSG00000134824:ENSG00000149485:ENSG00000175229:ENSG00000174871:ENSG00000179292:ENSG00000174576:ENSG00000173898:ENSG00000162105:ENSG00000149256:ENSG00000168959:ENSG00000077616:ENSG00000149972:ENSG00000149294:ENSG00000149295:ENSG00000181418:ENSG00000166863:ENSG00000067715:ENSG00000133636:ENSG00000174456:ENSG00000171435:ENSG00000135097:ENSG00000118946:ENSG00000184226:ENSG00000041515:ENSG00000151322:ENSG00000139973:ENSG00000126214:ENSG00000169918:ENSG00000205363:ENSG00000214575:ENSG00000166503:ENSG00000197696:ENSG00000162073:ENSG00000237515:ENSG00000167371:ENSG00000174939:ENSG00000149927:ENSG00000149926:ENSG00000150394:ENSG00000159713:ENSG00000159723:ENSG00000159753:ENSG00000102981:ENSG00000102904:ENSG00000157423:ENSG00000178773:ENSG00000204991:ENSG00000188803:ENSG00000179761:ENSG00000131771:ENSG00000141744:ENSG00000189159:ENSG00000187323:ENSG00000041353:ENSG00000197971:ENSG00000105088:ENSG00000130287:ENSG00000187664:ENSG00000196218:ENSG00000105409:ENSG00000105737:ENSG00000142530:ENSG00000204653:ENSG00000131409:ENSG00000186487:ENSG00000115828:ENSG00000115392:ENSG00000144290:ENSG00000136531:ENSG00000178662:ENSG00000170396:ENSG00000162944:ENSG00000115896:ENSG00000078018:ENSG00000130294:ENSG00000101438:ENSG00000101445:ENSG00000196090:ENSG00000124140:ENSG00000124126:ENSG00000054793:ENSG00000101180:ENSG00000214491:ENSG00000128242:ENSG00000128285:ENSG00000157087:ENSG00000007402:ENSG00000088538:ENSG00000163618:ENSG00000175161:ENSG00000172020:ENSG00000185565:ENSG00000145198:ENSG00000145194:ENSG00000163888:ENSG00000151834:ENSG00000145248:ENSG00000109339:ENSG00000168843:ENSG00000078295:ENSG00000176788:ENSG00000204970:ENSG00000243232:ENSG00000156475:ENSG00000079689:ENSG00000146216:ENSG00000079841:ENSG00000065609:ENSG00000188580:ENSG00000091844:ENSG00000112531:ENSG00000188191:ENSG00000105963:ENSG00000136193:ENSG00000180354:ENSG00000136274:ENSG00000186472:ENSG00000087085:ENSG00000135250:ENSG00000091129:ENSG00000077063:ENSG00000261115:ENSG00000198010:ENSG00000158856:ENSG00000147465:ENSG00000156735:ENSG00000198963:ENSG00000196814:ENSG00000130558	BD	condFDR	Brain tissue
Brain Nucleus accumbens basal ganglia	1834	156	0.000166758	0.00900492	ENSG00000197921:ENSG00000157870:ENSG00000171735:ENSG00000158748:ENSG00000121905:ENSG00000154027:ENSG00000118298:ENSG00000143603:ENSG00000197959:ENSG00000203737:ENSG00000143850:ENSG00000170382:ENSG00000143469:ENSG00000204682:ENSG00000165730:ENSG00000138111:ENSG00000138175:ENSG00000156395:ENSG00000187164:ENSG00000148704:ENSG00000175264:ENSG00000205106:ENSG00000121653:ENSG00000124920:ENSG00000134824:ENSG00000167771:ENSG00000175229:ENSG00000174871:ENSG00000179292:ENSG00000174791:ENSG00000174576:ENSG00000173898:ENSG00000162105:ENSG00000149256:ENSG00000168959:ENSG00000149294:ENSG00000149295:ENSG00000110375:ENSG00000166105:ENSG00000181418:ENSG00000025423:ENSG00000166863:ENSG00000067715:ENSG00000075035:ENSG00000174456:ENSG00000171435:ENSG00000135097:ENSG00000188735:ENSG00000118946:ENSG00000184226:ENSG00000176165:ENSG00000186960:ENSG00000100473:ENSG00000151322:ENSG00000139973:ENSG00000127152:ENSG00000169918:ENSG00000205363:ENSG00000078328:ENSG00000183454:ENSG00000237515:ENSG00000167371:ENSG00000174939:ENSG00000174943:ENSG00000149926:ENSG00000150394:ENSG00000135740:ENSG00000159753:ENSG00000102981:ENSG00000102904:ENSG00000204991:ENSG00000188803:ENSG00000179761:ENSG00000131771:ENSG00000141744:ENSG00000179673:ENSG00000108960:ENSG00000187323:ENSG00000197971:ENSG00000105088:ENSG00000130287:ENSG00000250067:ENSG00000105409:ENSG00000105737:ENSG00000142530:ENSG00000204653:ENSG00000131409:ENSG00000186487:ENSG00000182389:ENSG00000144290:ENSG00000136531:ENSG00000178662:ENSG00000163328:ENSG00000170396:ENSG00000162944:ENSG00000078018:ENSG00000130294:ENSG00000172264:ENSG00000101438:ENSG00000101445:ENSG00000196090:ENSG00000124140:ENSG00000158445:ENSG00000054793:ENSG00000101180:ENSG00000128242:ENSG00000185386:ENSG00000157087:ENSG00000007402:ENSG00000088538:ENSG00000016391:ENSG00000163618:ENSG00000175161:ENSG00000172020:ENSG00000185565:ENSG00000145198:ENSG00000145194:ENSG00000163888:ENSG00000151834:ENSG00000145248:ENSG00000109339:ENSG00000168843:ENSG00000078295:ENSG00000152413:ENSG00000164199:ENSG00000175471:ENSG00000145808:ENSG00000204970:ENSG00000243232:ENSG00000156475:ENSG00000146216:ENSG00000146215:ENSG00000079841:ENSG00000146250:ENSG00000065609:ENSG00000188580:ENSG00000091844:ENSG00000112531:ENSG00000188191:ENSG00000105963:ENSG00000105926:ENSG00000122574:ENSG00000136193:ENSG00000180354:ENSG00000136280:ENSG00000136274:ENSG00000186472:ENSG00000087085:ENSG00000091129:ENSG00000077063:ENSG00000261115:ENSG00000198010:ENSG00000158856:ENSG00000198963:ENSG00000196814:ENSG00000130558	BD	condFDR	Brain tissue
Brain Putamen basal ganglia	1346	122	7.01018e-05	0.0037855	ENSG00000197921:ENSG00000171735:ENSG00000158748:ENSG00000121905:ENSG00000154027:ENSG00000118298:ENSG00000143603:ENSG00000197959:ENSG00000203737:ENSG00000165730:ENSG00000156395:ENSG00000187164:ENSG00000148704:ENSG00000175264:ENSG00000205106:ENSG00000121653:ENSG00000124920:ENSG00000134824:ENSG00000167771:ENSG00000175229:ENSG00000174871:ENSG00000179292:ENSG00000173898:ENSG00000149294:ENSG00000149295:ENSG00000181418:ENSG00000025423:ENSG00000166863:ENSG00000067715:ENSG00000075035:ENSG00000174456:ENSG00000118946:ENSG00000184226:ENSG00000176165:ENSG00000186960:ENSG00000100473:ENSG00000151322:ENSG00000139973:ENSG00000127152:ENSG00000169918:ENSG00000205363:ENSG00000162073:ENSG00000078328:ENSG00000183454:ENSG00000237515:ENSG00000167371:ENSG00000174939:ENSG00000150394:ENSG00000135740:ENSG00000159713:ENSG00000159753:ENSG00000102981:ENSG00000188038:ENSG00000179761:ENSG00000131771:ENSG00000141744:ENSG00000179673:ENSG00000108960:ENSG00000187323:ENSG00000197971:ENSG00000105088:ENSG00000130287:ENSG00000250067:ENSG00000105409:ENSG00000105737:ENSG00000142530:ENSG00000204653:ENSG00000131409:ENSG00000186487:ENSG00000182389:ENSG00000144290:ENSG00000136531:ENSG00000178662:ENSG00000170396:ENSG00000162944:ENSG00000078018:ENSG00000130294:ENSG00000172264:ENSG00000101438:ENSG00000101445:ENSG00000196090:ENSG00000124140:ENSG00000124126:ENSG00000158445:ENSG00000101180:ENSG00000128242:ENSG00000157087:ENSG00000163618:ENSG00000175161:ENSG00000172020:ENSG00000185565:ENSG00000145198:ENSG00000145194:ENSG00000163888:ENSG00000151834:ENSG00000145248:ENSG00000109339:ENSG00000078295:ENSG00000164199:ENSG00000175471:ENSG00000145808:ENSG00000156475:ENSG00000146216:ENSG00000079841:ENSG00000146250:ENSG00000065609:ENSG00000188580:ENSG00000112531:ENSG00000188191:ENSG00000105963:ENSG00000122574:ENSG00000136193:ENSG00000180354:ENSG00000136274:ENSG00000087085:ENSG00000091129:ENSG00000077063:ENSG00000261115:ENSG00000198010:ENSG00000198963:ENSG00000196814:ENSG00000130558	BD	condFDR	Brain tissue
Brain Spinal cord cervical c-1	1611	115	0.133246	1	ENSG00000142700:ENSG00000154027:ENSG00000180488:ENSG00000118298:ENSG00000158859:ENSG00000158869:ENSG00000197959:ENSG00000135838:ENSG00000143850:ENSG00000095739:ENSG00000151150:ENSG00000187164:ENSG00000110315:ENSG00000121653:ENSG00000124920:ENSG00000134824:ENSG00000149485:ENSG00000174871:ENSG00000179292:ENSG00000033327:ENSG00000149294:ENSG00000110080:ENSG00000166086:ENSG00000166863:ENSG00000166866:ENSG00000133636:ENSG00000174456:ENSG00000136144:ENSG00000118946:ENSG00000184226:ENSG00000151322:ENSG00000126214:ENSG00000169918:ENSG00000205363:ENSG00000214575:ENSG00000166503:ENSG00000162073:ENSG00000174939:ENSG00000149929:ENSG00000150394:ENSG00000159713:ENSG00000188803:ENSG00000221995:ENSG00000108582:ENSG00000131771:ENSG00000154945:ENSG00000166974:ENSG00000197971:ENSG00000105088:ENSG00000187664:ENSG00000105409:ENSG00000142530:ENSG00000204653:ENSG00000131409:ENSG00000115392:ENSG00000168754:ENSG00000144199:ENSG00000157827:ENSG00000144306:ENSG00000162944:ENSG00000115896:ENSG00000078018:ENSG00000115365:ENSG00000135905:ENSG00000130294:ENSG00000101464:ENSG00000101445:ENSG00000124140:ENSG00000124126:ENSG00000054793:ENSG00000214491:ENSG00000128242:ENSG00000213888:ENSG00000179152:ENSG00000088538:ENSG00000163618:ENSG00000175161:ENSG00000114439:ENSG00000172020:ENSG00000185565:ENSG00000163888:ENSG00000075539:ENSG00000109339:ENSG00000151470:ENSG00000168843:ENSG00000078295:ENSG00000228716:ENSG00000204970:ENSG00000156475:ENSG00000204767:ENSG00000180573:ENSG00000158406:ENSG00000161896:ENSG00000164530:ENSG00000146216:ENSG00000065609:ENSG00000188580:ENSG00000112531:ENSG00000071242:ENSG00000188191:ENSG00000105963:ENSG00000105928:ENSG00000136193:ENSG00000180354:ENSG00000136274:ENSG00000001630:ENSG00000001629:ENSG00000078487:ENSG00000087085:ENSG00000135250:ENSG00000091129:ENSG00000077063:ENSG00000104219:ENSG00000085788:ENSG00000196814	BD	condFDR	Brain tissue
Brain Substantia nigra	1277	92	0.142915	1	ENSG00000121905:ENSG00000154027:ENSG00000118298:ENSG00000143603:ENSG00000197959:ENSG00000148488:ENSG00000151150:ENSG00000165730:ENSG00000187164:ENSG00000110315:ENSG00000019505:ENSG00000175264:ENSG00000205106:ENSG00000121653:ENSG00000124920:ENSG00000134824:ENSG00000174871:ENSG00000179292:ENSG00000033327:ENSG00000149294:ENSG00000149295:ENSG00000067715:ENSG00000133636:ENSG00000174456:ENSG00000136144:ENSG00000118946:ENSG00000184226:ENSG00000151322:ENSG00000169918:ENSG00000205363:ENSG00000214575:ENSG00000162073:ENSG00000237515:ENSG00000174939:ENSG00000150394:ENSG00000159713:ENSG00000188803:ENSG00000179761:ENSG00000131771:ENSG00000141744:ENSG00000154945:ENSG00000187323:ENSG00000197971:ENSG00000105088:ENSG00000130287:ENSG00000187664:ENSG00000105409:ENSG00000142530:ENSG00000204653:ENSG00000131409:ENSG00000168754:ENSG00000157827:ENSG00000162944:ENSG00000115896:ENSG00000078018:ENSG00000135905:ENSG00000130294:ENSG00000101438:ENSG00000101445:ENSG00000124140:ENSG00000124126:ENSG00000214491:ENSG00000128242:ENSG00000128285:ENSG00000157087:ENSG00000163618:ENSG00000175161:ENSG00000172020:ENSG00000185565:ENSG00000145194:ENSG00000163888:ENSG00000145248:ENSG00000182223:ENSG00000109339:ENSG00000168843:ENSG00000078295:ENSG00000156475:ENSG00000146216:ENSG00000065609:ENSG00000188580:ENSG00000112531:ENSG00000188191:ENSG00000105963:ENSG00000136193:ENSG00000180354:ENSG00000136274:ENSG00000087085:ENSG00000091129:ENSG00000077063:ENSG00000261115:ENSG00000196814:ENSG00000130558	BD	condFDR	Brain tissue
Breast Mammary Tissue	1428	61	0.999911	1	ENSG00000162542:ENSG00000142949:ENSG00000134215:ENSG00000143382:ENSG00000173207:ENSG00000163354:ENSG00000158859:ENSG00000148488:ENSG00000133800:ENSG00000152270:ENSG00000181830:ENSG00000174807:ENSG00000174669:ENSG00000162337:ENSG00000170145:ENSG00000137713:ENSG00000103855:ENSG00000140398:ENSG00000136404:ENSG00000176371:ENSG00000197696:ENSG00000182511:ENSG00000196155:ENSG00000159714:ENSG00000176387:ENSG00000103064:ENSG00000103044:ENSG00000185924:ENSG00000131771:ENSG00000141738:ENSG00000108960:ENSG00000177303:ENSG00000196628:ENSG00000136560:ENSG00000124019:ENSG00000101000:ENSG00000132793:ENSG00000124212:ENSG00000185133:ENSG00000100105:ENSG00000185386:ENSG00000157150:ENSG00000151789:ENSG00000144642:ENSG00000010327:ENSG00000016391:ENSG00000164035:ENSG00000109452:ENSG00000175471:ENSG00000164330:ENSG00000168298:ENSG00000008196:ENSG00000112769:ENSG00000005108:ENSG00000004846:ENSG00000160870:ENSG00000176402:ENSG00000160862:ENSG00000221866:ENSG00000135063:ENSG00000241978	BD	condFDR	Body tissue
Cells Cultured fibroblasts	3686	224	0.862244	1	ENSG00000007923:ENSG00000134684:ENSG00000066135:ENSG00000162385:ENSG00000154027:ENSG00000036549:ENSG00000077254:ENSG00000180488:ENSG00000162614:ENSG00000162616:ENSG00000172339:ENSG00000143457:ENSG00000173207:ENSG00000120334:ENSG00000117593:ENSG00000057252:ENSG00000117280:ENSG00000118873:ENSG00000154380:ENSG00000060339:ENSG00000185009:ENSG00000156110:ENSG00000108039:ENSG00000181830:ENSG00000134825:ENSG00000168496:ENSG00000149485:ENSG00000167771:ENSG00000149782:ENSG00000174807:ENSG00000174791:ENSG00000174547:ENSG00000254986:ENSG00000174165:ENSG00000179071:ENSG00000137501:ENSG00000204381:ENSG00000120451:ENSG00000166086:ENSG00000151503:ENSG00000139218:ENSG00000198056:ENSG00000166881:ENSG00000166886:ENSG00000139269:ENSG00000111300:ENSG00000170633:ENSG00000136144:ENSG00000134900:ENSG00000126226:ENSG00000139842:ENSG00000184304:ENSG00000139921:ENSG00000100865:ENSG00000138600:ENSG00000081014:ENSG00000183578:ENSG00000069956:ENSG00000140262:ENSG00000137845:ENSG00000157450:ENSG00000166949:ENSG00000103591:ENSG00000103855:ENSG00000140365:ENSG00000169410:ENSG00000169371:ENSG00000173548:ENSG00000140598:ENSG00000169612:ENSG00000169594:ENSG00000177082:ENSG00000127564:ENSG00000182831:ENSG00000175643:ENSG00000237515:ENSG00000079616:ENSG00000174939:ENSG00000135723:ENSG00000135740:ENSG00000196155:ENSG00000167264:ENSG00000182810:ENSG00000103064:ENSG00000103061:ENSG00000141076:ENSG00000168807:ENSG00000213380:ENSG00000258429:ENSG00000132603:ENSG00000189091:ENSG00000167522:ENSG00000178773:ENSG00000187741:ENSG00000177946:ENSG00000070366:ENSG00000167720:ENSG00000167721:ENSG00000108582:ENSG00000108342:ENSG00000125319:ENSG00000108433:ENSG00000015532:ENSG00000108826:ENSG00000154920:ENSG00000108829:ENSG00000108846:ENSG00000239672:ENSG00000011260:ENSG00000108960:ENSG00000189159:ENSG00000172009:ENSG00000121297:ENSG00000105732:ENSG00000167625:ENSG00000151693:ENSG00000115163:ENSG00000115816:ENSG00000115825:ENSG00000028116:ENSG00000075568:ENSG00000172985:ENSG00000115145:ENSG00000136560:ENSG00000172292:ENSG00000138430:ENSG00000144306:ENSG00000163510:ENSG00000061676:ENSG00000170396:ENSG00000115540:ENSG00000247626:ENSG00000119042:ENSG00000196141:ENSG00000115365:ENSG00000138375:ENSG00000135905:ENSG00000101464:ENSG00000088298:ENSG00000101000:ENSG00000101447:ENSG00000174306:ENSG00000101109:ENSG00000026559:ENSG00000157551:ENSG00000160298:ENSG00000099901:ENSG00000099904:ENSG00000213888:ENSG00000183530:ENSG00000100372:ENSG00000196236:ENSG00000100147:ENSG00000188130:ENSG00000196345:ENSG00000186448:ENSG00000163808:ENSG00000169964:ENSG00000168268:ENSG00000163939:ENSG00000016864:ENSG00000114904:ENSG00000163933:ENSG00000114439:ENSG00000214160:ENSG00000244405:ENSG00000151466:ENSG00000109452:ENSG00000083857:ENSG00000176788:ENSG00000228716:ENSG00000113318:ENSG00000138829:ENSG00000158402:ENSG00000164330:ENSG00000204767:ENSG00000112343:ENSG00000010704:ENSG00000146109:ENSG00000196787:ENSG00000204713:ENSG00000197935:ENSG00000096433:ENSG00000137288:ENSG00000013375:ENSG00000065833:ENSG00000010810:ENSG00000112769:ENSG00000047932:ENSG00000164465:ENSG00000091844:ENSG00000146426:ENSG00000029639:ENSG00000071242:ENSG00000164818:ENSG00000105928:ENSG00000070882:ENSG00000136193:ENSG00000106080:ENSG00000106086:ENSG00000127989:ENSG00000001630:ENSG00000001631:ENSG00000001629:ENSG00000176125:ENSG00000135250:ENSG00000091129:ENSG00000091732:ENSG00000173273:ENSG00000147459:ENSG00000104756:ENSG00000184661:ENSG00000147419:ENSG00000171320:ENSG00000168078:ENSG00000175324:ENSG00000156735:ENSG00000198846:ENSG00000172817:ENSG00000079102:ENSG00000185803:ENSG00000205808:ENSG00000147905:ENSG00000241978	BD	condFDR	Body tissue
Cells EBV-transformed lymphocytes	3833	222	0.973971	1	ENSG00000007923:ENSG00000134684:ENSG00000116497:ENSG00000066135:ENSG00000157184:ENSG00000162385:ENSG00000157193:ENSG00000023902:ENSG00000143401:ENSG00000143457:ENSG00000163131:ENSG00000143603:ENSG00000173207:ENSG00000120334:ENSG00000117593:ENSG00000152061:ENSG00000057252:ENSG00000133056:ENSG00000118873:ENSG00000060339:ENSG00000185009:ENSG00000156110:ENSG00000213390:ENSG00000156398:ENSG00000108039:ENSG00000134825:ENSG00000168496:ENSG00000134824:ENSG00000168005:ENSG00000110583:ENSG00000149781:ENSG00000149761:ENSG00000174547:ENSG00000254986:ENSG00000239306:ENSG00000137713:ENSG00000110375:ENSG00000137700:ENSG00000151503:ENSG00000139218:ENSG00000167550:ENSG00000198056:ENSG00000166881:ENSG00000139269:ENSG00000123329:ENSG00000111605:ENSG00000171310:ENSG00000111300:ENSG00000170633:ENSG00000089094:ENSG00000139725:ENSG00000132965:ENSG00000152213:ENSG00000139746:ENSG00000134900:ENSG00000100473:ENSG00000139921:ENSG00000100614:ENSG00000022976:ENSG00000100865:ENSG00000081014:ENSG00000069956:ENSG00000137845:ENSG00000157450:ENSG00000140455:ENSG00000103591:ENSG00000103653:ENSG00000169375:ENSG00000169371:ENSG00000140598:ENSG00000169612:ENSG00000127564:ENSG00000162073:ENSG00000175643:ENSG00000079616:ENSG00000103495:ENSG00000135723:ENSG00000102974:ENSG00000159753:ENSG00000102977:ENSG00000167264:ENSG00000182810:ENSG00000072736:ENSG00000103064:ENSG00000103061:ENSG00000141076:ENSG00000258429:ENSG00000132603:ENSG00000189091:ENSG00000178773:ENSG00000187741:ENSG00000177946:ENSG00000167720:ENSG00000167721:ENSG00000108587:ENSG00000125319:ENSG00000154920:ENSG00000239672:ENSG00000011260:ENSG00000108960:ENSG00000189159:ENSG00000130856:ENSG00000172009:ENSG00000167491:ENSG00000028277:ENSG00000167625:ENSG00000269404:ENSG00000163009:ENSG00000115163:ENSG00000115816:ENSG00000003509:ENSG00000115825:ENSG00000028116:ENSG00000115392:ENSG00000158158:ENSG00000075568:ENSG00000182389:ENSG00000136560:ENSG00000172292:ENSG00000138430:ENSG00000163510:ENSG00000081320:ENSG00000065413:ENSG00000247626:ENSG00000138375:ENSG00000036257:ENSG00000135905:ENSG00000172264:ENSG00000101464:ENSG00000088298:ENSG00000101445:ENSG00000101447:ENSG00000101109:ENSG00000101017:ENSG00000124126:ENSG00000124198:ENSG00000160298:ENSG00000099901:ENSG00000100038:ENSG00000198089:ENSG00000241878:ENSG00000183530:ENSG00000100150:ENSG00000100372:ENSG00000100418:ENSG00000100147:ENSG00000178917:ENSG00000169981:ENSG00000163808:ENSG00000145041:ENSG00000163939:ENSG00000114904:ENSG00000163935:ENSG00000163933:ENSG00000016391:ENSG00000196776:ENSG00000214160:ENSG00000075539:ENSG00000168769:ENSG00000151466:ENSG00000151470:ENSG00000120519:ENSG00000176788:ENSG00000228716:ENSG00000113318:ENSG00000081189:ENSG00000175471:ENSG00000043143:ENSG00000158402:ENSG00000113649:ENSG00000134516:ENSG00000095951:ENSG00000112343:ENSG00000197409:ENSG00000196866:ENSG00000124575:ENSG00000158406:ENSG00000026950:ENSG00000111801:ENSG00000146109:ENSG00000124635:ENSG00000196787:ENSG00000096654:ENSG00000204713:ENSG00000204228:ENSG00000146215:ENSG00000171467:ENSG00000146426:ENSG00000029639:ENSG00000164818:ENSG00000239857:ENSG00000240230:ENSG00000002822:ENSG00000105866:ENSG00000105926:ENSG00000105928:ENSG00000070882:ENSG00000136193:ENSG00000106086:ENSG00000136286:ENSG00000136280:ENSG00000127989:ENSG00000001630:ENSG00000001631:ENSG00000001629:ENSG00000066923:ENSG00000160813:ENSG00000091732:ENSG00000136573:ENSG00000184661:ENSG00000147419:ENSG00000171320:ENSG00000168078:ENSG00000175324:ENSG00000156735:ENSG00000147548:ENSG00000198846:ENSG00000180828:ENSG00000172817:ENSG00000178685:ENSG00000147905:ENSG00000241978	BD	condFDR	Body tissue
Cervix Ectocervix	187	11	0.668791	1	ENSG00000121900:ENSG00000108175:ENSG00000149782:ENSG00000174807:ENSG00000126215:ENSG00000166949:ENSG00000173548:ENSG00000189091:ENSG00000141736:ENSG00000100150:ENSG00000178685	BD	condFDR	Body tissue
Cervix Endocervix	1723	117	0.29118	1	ENSG00000116273:ENSG00000162542:ENSG00000116497:ENSG00000121900:ENSG00000036549:ENSG00000077254:ENSG00000143382:ENSG00000143457:ENSG00000135845:ENSG00000185278:ENSG00000143776:ENSG00000151240:ENSG00000134461:ENSG00000078403:ENSG00000060339:ENSG00000108175:ENSG00000138175:ENSG00000072952:ENSG00000019485:ENSG00000134825:ENSG00000134824:ENSG00000149782:ENSG00000174807:ENSG00000174483:ENSG00000239306:ENSG00000173914:ENSG00000162337:ENSG00000166086:ENSG00000139218:ENSG00000025423:ENSG00000166886:ENSG00000111605:ENSG00000157837:ENSG00000188735:ENSG00000139718:ENSG00000134900:ENSG00000126215:ENSG00000137871:ENSG00000140262:ENSG00000166949:ENSG00000103855:ENSG00000103653:ENSG00000169375:ENSG00000169410:ENSG00000173548:ENSG00000176371:ENSG00000177082:ENSG00000182511:ENSG00000167371:ENSG00000149930:ENSG00000169592:ENSG00000159714:ENSG00000102974:ENSG00000102977:ENSG00000124074:ENSG00000168286:ENSG00000213398:ENSG00000124067:ENSG00000168807:ENSG00000189091:ENSG00000070366:ENSG00000141736:ENSG00000015532:ENSG00000101493:ENSG00000130856:ENSG00000127452:ENSG00000121297:ENSG00000131409:ENSG00000115825:ENSG00000143952:ENSG00000114988:ENSG00000163510:ENSG00000138375:ENSG00000131067:ENSG00000149639:ENSG00000101452:ENSG00000124160:ENSG00000130699:ENSG00000128191:ENSG00000099899:ENSG00000099904:ENSG00000184708:ENSG00000100150:ENSG00000168016:ENSG00000185219:ENSG00000010327:ENSG00000168268:ENSG00000016864:ENSG00000272573:ENSG00000213533:ENSG00000187098:ENSG00000174928:ENSG00000109339:ENSG00000138688:ENSG00000120519:ENSG00000176788:ENSG00000145687:ENSG00000112343:ENSG00000026950:ENSG00000111801:ENSG00000112763:ENSG00000096654:ENSG00000204713:ENSG00000171467:ENSG00000124574:ENSG00000010810:ENSG00000047932:ENSG00000164818:ENSG00000005108:ENSG00000105928:ENSG00000153814:ENSG00000001631:ENSG00000221838:ENSG00000106290:ENSG00000160813:ENSG00000146828:ENSG00000178685	BD	condFDR	Body tissue
Colon Sigmoid	1264	78	0.683197	1	ENSG00000116273:ENSG00000121900:ENSG00000162614:ENSG00000023902:ENSG00000118298:ENSG00000143603:ENSG00000170382:ENSG00000154380:ENSG00000143776:ENSG00000151240:ENSG00000165995:ENSG00000078403:ENSG00000133800:ENSG00000072952:ENSG00000152270:ENSG00000019485:ENSG00000168005:ENSG00000174576:ENSG00000174516:ENSG00000174483:ENSG00000162337:ENSG00000162105:ENSG00000204381:ENSG00000149294:ENSG00000166086:ENSG00000151067:ENSG00000025423:ENSG00000166866:ENSG00000166881:ENSG00000089163:ENSG00000139718:ENSG00000196792:ENSG00000053254:ENSG00000066629:ENSG00000159433:ENSG00000166503:ENSG00000156218:ENSG00000237515:ENSG00000167371:ENSG00000124074:ENSG00000179761:ENSG00000108924:ENSG00000141564:ENSG00000179284:ENSG00000121297:ENSG00000105737:ENSG00000003509:ENSG00000115825:ENSG00000115828:ENSG00000163328:ENSG00000196141:ENSG00000118257:ENSG00000178623:ENSG00000149639:ENSG00000101447:ENSG00000101452:ENSG00000158445:ENSG00000124212:ENSG00000184708:ENSG00000168016:ENSG00000010327:ENSG00000187098:ENSG00000172020:ENSG00000185565:ENSG00000109171:ENSG00000083857:ENSG00000146013:ENSG00000079689:ENSG00000161896:ENSG00000112769:ENSG00000105963:ENSG00000153814:ENSG00000221838:ENSG00000198846:ENSG00000079102:ENSG00000178685:ENSG00000241978:ENSG00000169925	BD	condFDR	Body tissue
Colon Transverse	1128	48	0.999584	1	ENSG00000157870:ENSG00000162522:ENSG00000121900:ENSG00000142949:ENSG00000157184:ENSG00000137960:ENSG00000134215:ENSG00000163131:ENSG00000143603:ENSG00000143850:ENSG00000170382:ENSG00000152270:ENSG00000149782:ENSG00000255468:ENSG00000137501:ENSG00000137700:ENSG00000151067:ENSG00000166866:ENSG00000066629:ENSG00000156381:ENSG00000102886:ENSG00000176387:ENSG00000103067:ENSG00000204991:ENSG00000131771:ENSG00000108846:ENSG00000073350:ENSG00000179284:ENSG00000213996:ENSG00000269404:ENSG00000158158:ENSG00000119042:ENSG00000118257:ENSG00000178623:ENSG00000101447:ENSG00000132793:ENSG00000016391:ENSG00000114859:ENSG00000075539:ENSG00000083857:ENSG00000146013:ENSG00000079689:ENSG00000146039:ENSG00000112812:ENSG00000096433:ENSG00000105963:ENSG00000198846:ENSG00000182325	BD	condFDR	Body tissue
Esophagus Gastroesophageal Junction	1016	73	0.181372	1	ENSG00000160097:ENSG00000121900:ENSG00000162599:ENSG00000162614:ENSG00000023902:ENSG00000118292:ENSG00000143382:ENSG00000143603:ENSG00000154380:ENSG00000151240:ENSG00000165995:ENSG00000133800:ENSG00000072952:ENSG00000019485:ENSG00000174807:ENSG00000174576:ENSG00000174516:ENSG00000174483:ENSG00000162337:ENSG00000149294:ENSG00000166086:ENSG00000151067:ENSG00000075035:ENSG00000139718:ENSG00000184226:ENSG00000041515:ENSG00000066629:ENSG00000196663:ENSG00000159433:ENSG00000183578:ENSG00000137871:ENSG00000173548:ENSG00000156218:ENSG00000167371:ENSG00000159713:ENSG00000124074:ENSG00000159792:ENSG00000213398:ENSG00000141744:ENSG00000108924:ENSG00000141564:ENSG00000134775:ENSG00000121297:ENSG00000105737:ENSG00000163328:ENSG00000162998:ENSG00000115896:ENSG00000118257:ENSG00000101000:ENSG00000149639:ENSG00000101447:ENSG00000101452:ENSG00000174306:ENSG00000158445:ENSG00000124212:ENSG00000157150:ENSG00000151789:ENSG00000088538:ENSG00000187098:ENSG00000058866:ENSG00000077684:ENSG00000145687:ENSG00000113396:ENSG00000145808:ENSG00000146013:ENSG00000243232:ENSG00000164530:ENSG00000112769:ENSG00000105963:ENSG00000153814:ENSG00000136193:ENSG00000198846:ENSG00000135063	BD	condFDR	Body tissue
Esophagus Mucosa	1755	84	0.999215	1	ENSG00000162522:ENSG00000121900:ENSG00000116514:ENSG00000142949:ENSG00000142700:ENSG00000134215:ENSG00000143382:ENSG00000143457:ENSG00000143452:ENSG00000173207:ENSG00000160685:ENSG00000156110:ENSG00000110315:ENSG00000181830:ENSG00000168496:ENSG00000072518:ENSG00000149782:ENSG00000174791:ENSG00000254986:ENSG00000173898:ENSG00000110375:ENSG00000110080:ENSG00000111199:ENSG00000139437:ENSG00000157837:ENSG00000102471:ENSG00000127152:ENSG00000069956:ENSG00000166949:ENSG00000103653:ENSG00000173548:ENSG00000169612:ENSG00000169594:ENSG00000131650:ENSG00000127564:ENSG00000175643:ENSG00000149922:ENSG00000102886:ENSG00000176387:ENSG00000141098:ENSG00000103067:ENSG00000103044:ENSG00000132603:ENSG00000189091:ENSG00000157368:ENSG00000187741:ENSG00000161395:ENSG00000141736:ENSG00000141738:ENSG00000125319:ENSG00000108846:ENSG00000239672:ENSG00000189159:ENSG00000073350:ENSG00000141441:ENSG00000041353:ENSG00000213699:ENSG00000115163:ENSG00000247626:ENSG00000101447:ENSG00000132793:ENSG00000026559:ENSG00000130703:ENSG00000100078:ENSG00000182541:ENSG00000163808:ENSG00000145545:ENSG00000180596:ENSG00000180573:ENSG00000158373:ENSG00000197409:ENSG00000196866:ENSG00000112812:ENSG00000204228:ENSG00000008196:ENSG00000065833:ENSG00000070882:ENSG00000001630:ENSG00000077063:ENSG00000168453:ENSG00000171320:ENSG00000168078:ENSG00000164695:ENSG00000104497	BD	condFDR	Body tissue
Esophagus Muscularis	1043	76	0.145158	1	ENSG00000121900:ENSG00000162599:ENSG00000162614:ENSG00000023902:ENSG00000118292:ENSG00000143382:ENSG00000143603:ENSG00000117280:ENSG00000154380:ENSG00000151240:ENSG00000165995:ENSG00000133800:ENSG00000072952:ENSG00000019485:ENSG00000168005:ENSG00000174807:ENSG00000174576:ENSG00000174516:ENSG00000174483:ENSG00000149294:ENSG00000166086:ENSG00000151067:ENSG00000075035:ENSG00000139718:ENSG00000184226:ENSG00000041515:ENSG00000196792:ENSG00000066629:ENSG00000196663:ENSG00000159433:ENSG00000156218:ENSG00000159713:ENSG00000124074:ENSG00000159792:ENSG00000124067:ENSG00000108924:ENSG00000141564:ENSG00000134775:ENSG00000121297:ENSG00000105737:ENSG00000163328:ENSG00000162998:ENSG00000061676:ENSG00000065413:ENSG00000115896:ENSG00000118257:ENSG00000149639:ENSG00000101447:ENSG00000101452:ENSG00000174306:ENSG00000158445:ENSG00000124212:ENSG00000151789:ENSG00000088538:ENSG00000010327:ENSG00000187098:ENSG00000058866:ENSG00000109171:ENSG00000083857:ENSG00000145687:ENSG00000113396:ENSG00000145808:ENSG00000146013:ENSG00000243232:ENSG00000164530:ENSG00000079841:ENSG00000112769:ENSG00000105963:ENSG00000153814:ENSG00000136193:ENSG00000180354:ENSG00000158856:ENSG00000198846:ENSG00000106993:ENSG00000135063:ENSG00000241978	BD	condFDR	Body tissue
Fallopian Tube	451	28	0.614003	1	ENSG00000143382:ENSG00000134461:ENSG00000138175:ENSG00000072952:ENSG00000174807:ENSG00000239306:ENSG00000162337:ENSG00000166886:ENSG00000183578:ENSG00000182511:ENSG00000167371:ENSG00000169592:ENSG00000124074:ENSG00000101493:ENSG00000127452:ENSG00000196141:ENSG00000124160:ENSG00000124212:ENSG00000168016:ENSG00000010327:ENSG00000016864:ENSG00000272573:ENSG00000112343:ENSG00000112763:ENSG00000204713:ENSG00000112769:ENSG00000047932:ENSG00000178685	BD	condFDR	Body tissue
Heart Atrial Appendage	572	37	0.520407	1	ENSG00000160097:ENSG00000162614:ENSG00000152078:ENSG00000118298:ENSG00000158859:ENSG00000180999:ENSG00000152061:ENSG00000133065:ENSG00000095739:ENSG00000205106:ENSG00000175229:ENSG00000174669:ENSG00000149294:ENSG00000156381:ENSG00000205363:ENSG00000140506:ENSG00000213578:ENSG00000156218:ENSG00000173991:ENSG00000141744:ENSG00000134775:ENSG00000179284:ENSG00000105409:ENSG00000084674:ENSG00000078814:ENSG00000124212:ENSG00000185133:ENSG00000128285:ENSG00000007402:ENSG00000163618:ENSG00000113396:ENSG00000079689:ENSG00000137288:ENSG00000161896:ENSG00000164530:ENSG00000146250:ENSG00000261115	BD	condFDR	Body tissue
Heart Left Ventricle	395	19	0.931618	1	ENSG00000160097:ENSG00000162614:ENSG00000180999:ENSG00000133065:ENSG00000133315:ENSG00000149294:ENSG00000156381:ENSG00000205363:ENSG00000173991:ENSG00000134775:ENSG00000179284:ENSG00000105409:ENSG00000115896:ENSG00000078814:ENSG00000113396:ENSG00000161896:ENSG00000146215:ENSG00000160862:ENSG00000261115	BD	condFDR	Body tissue
Kidney Cortex	948	43	0.996014	1	ENSG00000162522:ENSG00000137960:ENSG00000134215:ENSG00000162779:ENSG00000135838:ENSG00000117280:ENSG00000156398:ENSG00000173898:ENSG00000137700:ENSG00000181418:ENSG00000111199:ENSG00000158104:ENSG00000126231:ENSG00000139971:ENSG00000176387:ENSG00000103066:ENSG00000258429:ENSG00000157315:ENSG00000179761:ENSG00000141738:ENSG00000004939:ENSG00000158955:ENSG00000125449:ENSG00000073350:ENSG00000213996:ENSG00000182472:ENSG00000204653:ENSG00000157551:ENSG00000214491:ENSG00000128242:ENSG00000185133:ENSG00000016391:ENSG00000164035:ENSG00000146039:ENSG00000124568:ENSG00000124564:ENSG00000158373:ENSG00000137204:ENSG00000008196:ENSG00000005108:ENSG00000070882:ENSG00000160862:ENSG00000175806	BD	condFDR	Body tissue
Kidney Medulla	93	2	0.985227	1	ENSG00000176387:ENSG00000073350	BD	condFDR	Body tissue
Liver	1090	49	0.998195	1	ENSG00000157184:ENSG00000137960:ENSG00000152078:ENSG00000158874:ENSG00000204682:ENSG00000156110:ENSG00000156398:ENSG00000205106:ENSG00000181830:ENSG00000162337:ENSG00000137713:ENSG00000137700:ENSG00000025423:ENSG00000175189:ENSG00000139269:ENSG00000111199:ENSG00000158104:ENSG00000126231:ENSG00000213398:ENSG00000103067:ENSG00000258429:ENSG00000179761:ENSG00000108846:ENSG00000187664:ENSG00000213996:ENSG00000182472:ENSG00000204653:ENSG00000084674:ENSG00000133488:ENSG00000157087:ENSG00000055957:ENSG00000162267:ENSG00000055955:ENSG00000016391:ENSG00000145545:ENSG00000146039:ENSG00000124568:ENSG00000124564:ENSG00000112337:ENSG00000158373:ENSG00000204228:ENSG00000161896:ENSG00000137204:ENSG00000146215:ENSG00000160870:ENSG00000160862:ENSG00000128590:ENSG00000175806:ENSG00000106686	BD	condFDR	Body tissue
Lung	3029	142	0.999997	1	ENSG00000162522:ENSG00000134684:ENSG00000116514:ENSG00000162614:ENSG00000143382:ENSG00000203804:ENSG00000163131:ENSG00000143614:ENSG00000163263:ENSG00000158859:ENSG00000158869:ENSG00000057252:ENSG00000135838:ENSG00000133056:ENSG00000148488:ENSG00000095739:ENSG00000138111:ENSG00000133800:ENSG00000133794:ENSG00000152270:ENSG00000124920:ENSG00000168005:ENSG00000149781:ENSG00000149782:ENSG00000033327:ENSG00000170145:ENSG00000186166:ENSG00000110080:ENSG00000025423:ENSG00000123329:ENSG00000171310:ENSG00000170890:ENSG00000139725:ENSG00000158023:ENSG00000132965:ENSG00000118946:ENSG00000126215:ENSG00000183578:ENSG00000103653:ENSG00000188659:ENSG00000136404:ENSG00000156218:ENSG00000182511:ENSG00000188897:ENSG00000149930:ENSG00000135723:ENSG00000159708:ENSG00000159713:ENSG00000159723:ENSG00000141086:ENSG00000213398:ENSG00000124067:ENSG00000167261:ENSG00000103067:ENSG00000103066:ENSG00000168807:ENSG00000157423:ENSG00000108582:ENSG00000141738:ENSG00000108342:ENSG00000108846:ENSG00000125449:ENSG00000177303:ENSG00000182173:ENSG00000073350:ENSG00000196628:ENSG00000141664:ENSG00000090674:ENSG00000032444:ENSG00000167491:ENSG00000182472:ENSG00000171303:ENSG00000171132:ENSG00000115085:ENSG00000172985:ENSG00000157827:ENSG00000136560:ENSG00000081320:ENSG00000138411:ENSG00000065413:ENSG00000172264:ENSG00000088298:ENSG00000101109:ENSG00000101017:ENSG00000124126:ENSG00000124212:ENSG00000130702:ENSG00000157551:ENSG00000160298:ENSG00000100034:ENSG00000133488:ENSG00000214491:ENSG00000100078:ENSG00000182541:ENSG00000185386:ENSG00000144642:ENSG00000007402:ENSG00000010327:ENSG00000213533:ENSG00000157388:ENSG00000196776:ENSG00000185565:ENSG00000114805:ENSG00000244405:ENSG00000164035:ENSG00000168769:ENSG00000176788:ENSG00000130449:ENSG00000134516:ENSG00000079691:ENSG00000112343:ENSG00000180596:ENSG00000180573:ENSG00000158373:ENSG00000197409:ENSG00000196866:ENSG00000124575:ENSG00000026950:ENSG00000111801:ENSG00000112763:ENSG00000124635:ENSG00000112812:ENSG00000096433:ENSG00000161896:ENSG00000013375:ENSG00000112182:ENSG00000010810:ENSG00000112769:ENSG00000164465:ENSG00000164483:ENSG00000131018:ENSG00000071242:ENSG00000070882:ENSG00000136286:ENSG00000160870:ENSG00000146828:ENSG00000172817:ENSG00000178685:ENSG00000106686:ENSG00000135063:ENSG00000156052:ENSG00000241978	BD	condFDR	Body tissue
Minor Salivary Gland	1285	44	1	1	ENSG00000162542:ENSG00000162522:ENSG00000121900:ENSG00000142949:ENSG00000156398:ENSG00000181830:ENSG00000255038:ENSG00000174669:ENSG00000162337:ENSG00000162105:ENSG00000149295:ENSG00000166105:ENSG00000111199:ENSG00000140506:ENSG00000213578:ENSG00000140398:ENSG00000103942:ENSG00000162073:ENSG00000176387:ENSG00000103067:ENSG00000103044:ENSG00000157368:ENSG00000108582:ENSG00000131771:ENSG00000161395:ENSG00000141736:ENSG00000141738:ENSG00000073350:ENSG00000041353:ENSG00000086967:ENSG00000168530:ENSG00000185133:ENSG00000182541:ENSG00000100105:ENSG00000100147:ENSG00000178917:ENSG00000016391:ENSG00000112812:ENSG00000204228:ENSG00000008196:ENSG00000176402:ENSG00000160862:ENSG00000147535:ENSG00000164695	BD	condFDR	Body tissue
Muscle Skeletal	879	50	0.846639	1	ENSG00000160097:ENSG00000162614:ENSG00000143603:ENSG00000205106:ENSG00000133315:ENSG00000174669:ENSG00000137700:ENSG00000181418:ENSG00000139780:ENSG00000139842:ENSG00000196792:ENSG00000100614:ENSG00000156381:ENSG00000138600:ENSG00000103942:ENSG00000136404:ENSG00000078328:ENSG00000135723:ENSG00000072736:ENSG00000103066:ENSG00000103064:ENSG00000167721:ENSG00000184185:ENSG00000196535:ENSG00000173991:ENSG00000108342:ENSG00000161664:ENSG00000154945:ENSG00000134775:ENSG00000196218:ENSG00000086967:ENSG00000161671:ENSG00000168530:ENSG00000036257:ENSG00000078814:ENSG00000160299:ENSG00000188130:ENSG00000055955:ENSG00000272573:ENSG00000187098:ENSG00000078295:ENSG00000152413:ENSG00000081189:ENSG00000158406:ENSG00000161896:ENSG00000122574:ENSG00000087085:ENSG00000091732:ENSG00000106993:ENSG00000135063	BD	condFDR	Body tissue
Nerve Tibial	4157	265	0.608581	1	ENSG00000157870:ENSG00000041988:ENSG00000162542:ENSG00000116497:ENSG00000142949:ENSG00000154027:ENSG00000036549:ENSG00000077254:ENSG00000180488:ENSG00000172339:ENSG00000143382:ENSG00000163354:ENSG00000158859:ENSG00000158869:ENSG00000185278:ENSG00000198625:ENSG00000170382:ENSG00000118873:ENSG00000143776:ENSG00000151240:ENSG00000134461:ENSG00000204682:ENSG00000180592:ENSG00000095739:ENSG00000151150:ENSG00000138336:ENSG00000108175:ENSG00000213390:ENSG00000107882:ENSG00000138175:ENSG00000156398:ENSG00000156395:ENSG00000133800:ENSG00000019485:ENSG00000121653:ENSG00000124920:ENSG00000134825:ENSG00000134824:ENSG00000149485:ENSG00000181908:ENSG00000174807:ENSG00000174483:ENSG00000077616:ENSG00000086848:ENSG00000149294:ENSG00000186166:ENSG00000137700:ENSG00000110080:ENSG00000166086:ENSG00000139218:ENSG00000167548:ENSG00000167550:ENSG00000139549:ENSG00000166881:ENSG00000166886:ENSG00000111087:ENSG00000111605:ENSG00000139437:ENSG00000174456:ENSG00000089022:ENSG00000111300:ENSG00000188735:ENSG00000132965:ENSG00000184226:ENSG00000139746:ENSG00000134900:ENSG00000184304:ENSG00000032219:ENSG00000066629:ENSG00000126214:ENSG00000126215:ENSG00000159433:ENSG00000081014:ENSG00000137871:ENSG00000140262:ENSG00000137845:ENSG00000128923:ENSG00000140398:ENSG00000169410:ENSG00000169371:ENSG00000173548:ENSG00000214575:ENSG00000169609:ENSG00000156218:ENSG00000259511:ENSG00000177082:ENSG00000197696:ENSG00000182511:ENSG00000059122:ENSG00000167371:ENSG00000174943:ENSG00000149930:ENSG00000102886:ENSG00000196155:ENSG00000159714:ENSG00000102974:ENSG00000102977:ENSG00000124074:ENSG00000159761:ENSG00000188038:ENSG00000159792:ENSG00000213398:ENSG00000124067:ENSG00000072736:ENSG00000103064:ENSG00000103061:ENSG00000168807:ENSG00000189091:ENSG00000157368:ENSG00000158805:ENSG00000188803:ENSG00000221995:ENSG00000141744:ENSG00000141736:ENSG00000154945:ENSG00000011258:ENSG00000108924:ENSG00000175155:ENSG00000177303:ENSG00000141441:ENSG00000141431:ENSG00000134775:ENSG00000101493:ENSG00000264278:ENSG00000130856:ENSG00000197971:ENSG00000167487:ENSG00000121297:ENSG00000182472:ENSG00000269404:ENSG00000151693:ENSG00000115825:ENSG00000143952:ENSG00000116127:ENSG00000114988:ENSG00000158158:ENSG00000168754:ENSG00000144199:ENSG00000135976:ENSG00000157827:ENSG00000163328:ENSG00000163510:ENSG00000162998:ENSG00000065413:ENSG00000162944:ENSG00000196141:ENSG00000118257:ENSG00000114933:ENSG00000138375:ENSG00000124019:ENSG00000142330:ENSG00000130294:ENSG00000101464:ENSG00000131067:ENSG00000101000:ENSG00000101442:ENSG00000132793:ENSG00000124160:ENSG00000101017:ENSG00000130699:ENSG00000160305:ENSG00000099889:ENSG00000099899:ENSG00000099904:ENSG00000234409:ENSG00000100034:ENSG00000100038:ENSG00000214491:ENSG00000128242:ENSG00000100105:ENSG00000184708:ENSG00000100372:ENSG00000196236:ENSG00000144619:ENSG00000157150:ENSG00000144642:ENSG00000185219:ENSG00000196345:ENSG00000144792:ENSG00000186448:ENSG00000169981:ENSG00000169964:ENSG00000088538:ENSG00000010327:ENSG00000168268:ENSG00000163939:ENSG00000016864:ENSG00000162267:ENSG00000272573:ENSG00000213533:ENSG00000163933:ENSG00000157388:ENSG00000175161:ENSG00000196776:ENSG00000172020:ENSG00000174928:ENSG00000114859:ENSG00000075539:ENSG00000164035:ENSG00000168769:ENSG00000138688:ENSG00000077684:ENSG00000120519:ENSG00000168843:ENSG00000083857:ENSG00000130449:ENSG00000145687:ENSG00000175471:ENSG00000113396:ENSG00000043143:ENSG00000146013:ENSG00000251664:ENSG00000113649:ENSG00000156475:ENSG00000164330:ENSG00000010704:ENSG00000181315:ENSG00000197935:ENSG00000096433:ENSG00000164530:ENSG00000171467:ENSG00000112182:ENSG00000010810:ENSG00000112769:ENSG00000047932:ENSG00000188580:ENSG00000171217:ENSG00000112531:ENSG00000071242:ENSG00000105963:ENSG00000240230:ENSG00000073067:ENSG00000005108:ENSG00000105866:ENSG00000105926:ENSG00000136193:ENSG00000106086:ENSG00000180354:ENSG00000136274:ENSG00000127914:ENSG00000176402:ENSG00000160862:ENSG00000221838:ENSG00000066923:ENSG00000078487:ENSG00000091129:ENSG00000177683:ENSG00000173273:ENSG00000104219:ENSG00000168453:ENSG00000147459:ENSG00000147437:ENSG00000104756:ENSG00000147419:ENSG00000085788:ENSG00000147548:ENSG00000198846:ENSG00000180828:ENSG00000172817:ENSG00000079102:ENSG00000178685:ENSG00000156052:ENSG00000196814:ENSG00000169925:ENSG00000130558	BD	condFDR	Body tissue
Ovary	3674	243	0.343481	1	ENSG00000215790:ENSG00000116273:ENSG00000041988:ENSG00000162542:ENSG00000162522:ENSG00000116497:ENSG00000204060:ENSG00000066135:ENSG00000162385:ENSG00000036549:ENSG00000143457:ENSG00000158859:ENSG00000135845:ENSG00000185278:ENSG00000198625:ENSG00000133065:ENSG00000154380:ENSG00000134461:ENSG00000165995:ENSG00000078403:ENSG00000095739:ENSG00000138336:ENSG00000060339:ENSG00000108175:ENSG00000213390:ENSG00000138175:ENSG00000156398:ENSG00000156395:ENSG00000133794:ENSG00000019485:ENSG00000124920:ENSG00000134825:ENSG00000149485:ENSG00000168005:ENSG00000133315:ENSG00000149782:ENSG00000255038:ENSG00000174547:ENSG00000174516:ENSG00000174483:ENSG00000239306:ENSG00000173914:ENSG00000162337:ENSG00000033327:ENSG00000149256:ENSG00000179071:ENSG00000077616:ENSG00000204381:ENSG00000170145:ENSG00000137713:ENSG00000149294:ENSG00000110080:ENSG00000166086:ENSG00000189079:ENSG00000139218:ENSG00000166881:ENSG00000166886:ENSG00000111605:ENSG00000111271:ENSG00000089022:ENSG00000111300:ENSG00000170890:ENSG00000157837:ENSG00000139718:ENSG00000158104:ENSG00000139746:ENSG00000134900:ENSG00000126226:ENSG00000184304:ENSG00000100478:ENSG00000139971:ENSG00000053254:ENSG00000022976:ENSG00000126215:ENSG00000159433:ENSG00000183578:ENSG00000166450:ENSG00000137871:ENSG00000140262:ENSG00000140455:ENSG00000166949:ENSG00000103855:ENSG00000205363:ENSG00000140398:ENSG00000169375:ENSG00000169371:ENSG00000173548:ENSG00000214575:ENSG00000169609:ENSG00000259511:ENSG00000184206:ENSG00000176371:ENSG00000177082:ENSG00000059122:ENSG00000167371:ENSG00000149929:ENSG00000149927:ENSG00000102886:ENSG00000135723:ENSG00000196155:ENSG00000159714:ENSG00000176387:ENSG00000102977:ENSG00000124074:ENSG00000141084:ENSG00000102904:ENSG00000188038:ENSG00000159792:ENSG00000141086:ENSG00000189091:ENSG00000167522:ENSG00000197912:ENSG00000158805:ENSG00000140995:ENSG00000141013:ENSG00000070366:ENSG00000015532:ENSG00000011258:ENSG00000011260:ENSG00000108924:ENSG00000141431:ENSG00000196628:ENSG00000101493:ENSG00000130856:ENSG00000172006:ENSG00000127452:ENSG00000160161:ENSG00000121297:ENSG00000167625:ENSG00000142530:ENSG00000161671:ENSG00000218739:ENSG00000115816:ENSG00000115392:ENSG00000143952:ENSG00000116127:ENSG00000114988:ENSG00000144199:ENSG00000135976:ENSG00000157827:ENSG00000178662:ENSG00000172292:ENSG00000163510:ENSG00000162944:ENSG00000196141:ENSG00000118257:ENSG00000114933:ENSG00000138375:ENSG00000135905:ENSG00000178623:ENSG00000101464:ENSG00000131067:ENSG00000149639:ENSG00000101442:ENSG00000124160:ENSG00000101017:ENSG00000124212:ENSG00000130699:ENSG00000160305:ENSG00000128191:ENSG00000099904:ENSG00000100038:ENSG00000214491:ENSG00000100105:ENSG00000100150:ENSG00000128285:ENSG00000100372:ENSG00000196236:ENSG00000100429:ENSG00000188130:ENSG00000144642:ENSG00000168016:ENSG00000185219:ENSG00000178917:ENSG00000196345:ENSG00000144792:ENSG00000186448:ENSG00000169964:ENSG00000168268:ENSG00000168273:ENSG00000163939:ENSG00000016864:ENSG00000114904:ENSG00000163933:ENSG00000187098:ENSG00000114439:ENSG00000174928:ENSG00000175182:ENSG00000114859:ENSG00000138688:ENSG00000077684:ENSG00000151470:ENSG00000176788:ENSG00000152413:ENSG00000145687:ENSG00000113396:ENSG00000145808:ENSG00000043143:ENSG00000120733:ENSG00000255408:ENSG00000113649:ENSG00000168298:ENSG00000158373:ENSG00000026950:ENSG00000111801:ENSG00000181315:ENSG00000124613:ENSG00000204713:ENSG00000197935:ENSG00000171467:ENSG00000124574:ENSG00000013375:ENSG00000146250:ENSG00000112182:ENSG00000047932:ENSG00000131018:ENSG00000188191:ENSG00000105866:ENSG00000105926:ENSG00000105928:ENSG00000122574:ENSG00000106086:ENSG00000136274:ENSG00000127989:ENSG00000127914:ENSG00000001630:ENSG00000001631:ENSG00000106290:ENSG00000066923:ENSG00000078487:ENSG00000160813:ENSG00000177683:ENSG00000221866:ENSG00000173273:ENSG00000147437:ENSG00000147465:ENSG00000085788:ENSG00000147535:ENSG00000147548:ENSG00000198846:ENSG00000178685:ENSG00000147905:ENSG00000135063	BD	condFDR	Body tissue
Pancreas	549	33	0.692144	1	ENSG00000162522:ENSG00000137960:ENSG00000124920:ENSG00000255468:ENSG00000137700:ENSG00000170890:ENSG00000100473:ENSG00000103942:ENSG00000102981:ENSG00000124074:ENSG00000141086:ENSG00000103067:ENSG00000157315:ENSG00000179588:ENSG00000131771:ENSG00000141738:ENSG00000108846:ENSG00000073350:ENSG00000171303:ENSG00000130294:ENSG00000157551:ENSG00000055955:ENSG00000016391:ENSG00000145194:ENSG00000163888:ENSG00000079689:ENSG00000146039:ENSG00000112812:ENSG00000204228:ENSG00000176402:ENSG00000160862:ENSG00000128590:ENSG00000147535	BD	condFDR	Body tissue
Pituitary	3253	219	0.251011	1	ENSG00000197921:ENSG00000204060:ENSG00000142700:ENSG00000157184:ENSG00000163348:ENSG00000162761:ENSG00000203737:ENSG00000143850:ENSG00000170382:ENSG00000143469:ENSG00000165995:ENSG00000204682:ENSG00000095739:ENSG00000165730:ENSG00000138175:ENSG00000156398:ENSG00000156395:ENSG00000187164:ENSG00000175868:ENSG00000019505:ENSG00000175264:ENSG00000121653:ENSG00000134824:ENSG00000168005:ENSG00000167771:ENSG00000110583:ENSG00000175229:ENSG00000255038:ENSG00000174996:ENSG00000174871:ENSG00000179292:ENSG00000255468:ENSG00000174669:ENSG00000174576:ENSG00000174483:ENSG00000173914:ENSG00000173898:ENSG00000162105:ENSG00000118369:ENSG00000149256:ENSG00000077616:ENSG00000170145:ENSG00000149295:ENSG00000186166:ENSG00000166086:ENSG00000151503:ENSG00000111605:ENSG00000133636:ENSG00000111271:ENSG00000173064:ENSG00000171435:ENSG00000135097:ENSG00000188735:ENSG00000158023:ENSG00000136144:ENSG00000139746:ENSG00000041515:ENSG00000126231:ENSG00000176165:ENSG00000100473:ENSG00000139973:ENSG00000103591:ENSG00000103599:ENSG00000213578:ENSG00000140398:ENSG00000188659:ENSG00000214575:ENSG00000177082:ENSG00000167371:ENSG00000174939:ENSG00000174943:ENSG00000149926:ENSG00000125122:ENSG00000159714:ENSG00000159753:ENSG00000102977:ENSG00000102981:ENSG00000124074:ENSG00000102904:ENSG00000188038:ENSG00000157423:ENSG00000179588:ENSG00000197912:ENSG00000178773:ENSG00000204991:ENSG00000177946:ENSG00000141013:ENSG00000185924:ENSG00000141744:ENSG00000108342:ENSG00000108433:ENSG00000141431:ENSG00000101493:ENSG00000130856:ENSG00000172009:ENSG00000090674:ENSG00000105705:ENSG00000250067:ENSG00000105409:ENSG00000105737:ENSG00000160570:ENSG00000142530:ENSG00000161671:ENSG00000204653:ENSG00000131409:ENSG00000186487:ENSG00000171303:ENSG00000115828:ENSG00000214595:ENSG00000115392:ENSG00000143952:ENSG00000114988:ENSG00000158158:ENSG00000178662:ENSG00000144306:ENSG00000078018:ENSG00000142330:ENSG00000178623:ENSG00000130294:ENSG00000131067:ENSG00000088298:ENSG00000101438:ENSG00000196090:ENSG00000160298:ENSG00000160299:ENSG00000099889:ENSG00000099899:ENSG00000099904:ENSG00000234409:ENSG00000214491:ENSG00000185133:ENSG00000198089:ENSG00000241878:ENSG00000183530:ENSG00000128285:ENSG00000100429:ENSG00000188130:ENSG00000185386:ENSG00000196345:ENSG00000144792:ENSG00000169964:ENSG00000007402:ENSG00000088538:ENSG00000168268:ENSG00000168273:ENSG00000016864:ENSG00000163935:ENSG00000157388:ENSG00000016391:ENSG00000163618:ENSG00000174928:ENSG00000145198:ENSG00000145194:ENSG00000163888:ENSG00000175182:ENSG00000244405:ENSG00000058866:ENSG00000145248:ENSG00000109339:ENSG00000138688:ENSG00000151470:ENSG00000078295:ENSG00000164199:ENSG00000113396:ENSG00000204970:ENSG00000204969:ENSG00000255408:ENSG00000081842:ENSG00000250120:ENSG00000249158:ENSG00000243232:ENSG00000156475:ENSG00000079689:ENSG00000168298:ENSG00000158373:ENSG00000111801:ENSG00000112812:ENSG00000096654:ENSG00000204713:ENSG00000204228:ENSG00000137288:ENSG00000146216:ENSG00000124574:ENSG00000013375:ENSG00000013392:ENSG00000065609:ENSG00000164465:ENSG00000164483:ENSG00000131018:ENSG00000091844:ENSG00000071242:ENSG00000188191:ENSG00000164818:ENSG00000239857:ENSG00000122574:ENSG00000136193:ENSG00000106080:ENSG00000136274:ENSG00000186472:ENSG00000127914:ENSG00000001631:ENSG00000221838:ENSG00000106290:ENSG00000066923:ENSG00000176125:ENSG00000091129:ENSG00000177683:ENSG00000128590:ENSG00000261115:ENSG00000198010:ENSG00000173273:ENSG00000104219:ENSG00000158856:ENSG00000147535:ENSG00000164695:ENSG00000106686:ENSG00000147905:ENSG00000198963:ENSG00000130558	BD	condFDR	Body tissue
Prostate	2019	120	0.851957	1	ENSG00000162542:ENSG00000162522:ENSG00000121900:ENSG00000204060:ENSG00000142949:ENSG00000163354:ENSG00000057252:ENSG00000143850:ENSG00000156398:ENSG00000072952:ENSG00000186104:ENSG00000134824:ENSG00000168005:ENSG00000255038:ENSG00000174669:ENSG00000174516:ENSG00000173914:ENSG00000204381:ENSG00000186166:ENSG00000137700:ENSG00000151503:ENSG00000151498:ENSG00000166105:ENSG00000025423:ENSG00000111087:ENSG00000111199:ENSG00000135097:ENSG00000139718:ENSG00000184304:ENSG00000100473:ENSG00000126215:ENSG00000088808:ENSG00000166949:ENSG00000103855:ENSG00000140506:ENSG00000213578:ENSG00000140398:ENSG00000103942:ENSG00000177082:ENSG00000182511:ENSG00000131650:ENSG00000122304:ENSG00000175646:ENSG00000167371:ENSG00000149922:ENSG00000125122:ENSG00000159714:ENSG00000176387:ENSG00000124074:ENSG00000213398:ENSG00000103067:ENSG00000131771:ENSG00000161395:ENSG00000141736:ENSG00000141738:ENSG00000015532:ENSG00000108846:ENSG00000125449:ENSG00000182173:ENSG00000073350:ENSG00000134775:ENSG00000041353:ENSG00000101493:ENSG00000172009:ENSG00000250067:ENSG00000121297:ENSG00000143952:ENSG00000114988:ENSG00000131067:ENSG00000101447:ENSG00000132793:ENSG00000101017:ENSG00000026559:ENSG00000099899:ENSG00000185133:ENSG00000138942:ENSG00000100105:ENSG00000100429:ENSG00000185386:ENSG00000168016:ENSG00000144792:ENSG00000163810:ENSG00000168268:ENSG00000168273:ENSG00000157388:ENSG00000016391:ENSG00000185565:ENSG00000109339:ENSG00000176788:ENSG00000180596:ENSG00000180573:ENSG00000168298:ENSG00000158373:ENSG00000197409:ENSG00000196866:ENSG00000124575:ENSG00000158406:ENSG00000026950:ENSG00000124635:ENSG00000112812:ENSG00000204713:ENSG00000197935:ENSG00000161896:ENSG00000146215:ENSG00000124574:ENSG00000013375:ENSG00000013392:ENSG00000073067:ENSG00000005108:ENSG00000164651:ENSG00000176402:ENSG00000160862:ENSG00000146828:ENSG00000087085:ENSG00000147437:ENSG00000147535:ENSG00000178685:ENSG00000205808:ENSG00000135063:ENSG00000198963	BD	condFDR	Body tissue
Skin Not Sun Exposed Suprapubic	2037	95	0.999887	1	ENSG00000197921:ENSG00000162522:ENSG00000121900:ENSG00000116514:ENSG00000142949:ENSG00000066135:ENSG00000134215:ENSG00000143452:ENSG00000160685:ENSG00000163354:ENSG00000163357:ENSG00000135845:ENSG00000133056:ENSG00000198625:ENSG00000134461:ENSG00000156110:ENSG00000138111:ENSG00000107882:ENSG00000110315:ENSG00000186104:ENSG00000072518:ENSG00000174791:ENSG00000173898:ENSG00000166105:ENSG00000166881:ENSG00000111199:ENSG00000139437:ENSG00000157837:ENSG00000089094:ENSG00000102471:ENSG00000100473:ENSG00000053254:ENSG00000127152:ENSG00000183578:ENSG00000069956:ENSG00000103942:ENSG00000169612:ENSG00000169594:ENSG00000131650:ENSG00000175643:ENSG00000079616:ENSG00000149922:ENSG00000196155:ENSG00000159713:ENSG00000176387:ENSG00000182810:ENSG00000103067:ENSG00000103044:ENSG00000189091:ENSG00000157368:ENSG00000185924:ENSG00000196535:ENSG00000131771:ENSG00000161395:ENSG00000141736:ENSG00000141738:ENSG00000167914:ENSG00000108846:ENSG00000011258:ENSG00000011260:ENSG00000182173:ENSG00000073350:ENSG00000141441:ENSG00000041353:ENSG00000105088:ENSG00000167491:ENSG00000182472:ENSG00000160570:ENSG00000213699:ENSG00000115828:ENSG00000172292:ENSG00000114933:ENSG00000132793:ENSG00000130703:ENSG00000214491:ENSG00000100078:ENSG00000182541:ENSG00000168769:ENSG00000145545:ENSG00000168298:ENSG00000158373:ENSG00000124575:ENSG00000146109:ENSG00000112812:ENSG00000204228:ENSG00000096433:ENSG00000008196:ENSG00000073067:ENSG00000164651:ENSG00000070882:ENSG00000160862:ENSG00000168453:ENSG00000147465:ENSG00000164695:ENSG00000135063	BD	condFDR	Body tissue
Skin Sun Exposed Lower leg	2163	112	0.996466	1	ENSG00000197921:ENSG00000162522:ENSG00000121900:ENSG00000116514:ENSG00000142949:ENSG00000066135:ENSG00000134215:ENSG00000143452:ENSG00000160685:ENSG00000163354:ENSG00000163357:ENSG00000135845:ENSG00000133056:ENSG00000134461:ENSG00000156110:ENSG00000138111:ENSG00000107882:ENSG00000108039:ENSG00000110315:ENSG00000186104:ENSG00000072518:ENSG00000174807:ENSG00000174791:ENSG00000173898:ENSG00000151502:ENSG00000166105:ENSG00000189079:ENSG00000166881:ENSG00000111199:ENSG00000139437:ENSG00000198270:ENSG00000111300:ENSG00000157837:ENSG00000089094:ENSG00000102471:ENSG00000053254:ENSG00000127152:ENSG00000088808:ENSG00000081014:ENSG00000183578:ENSG00000069956:ENSG00000103855:ENSG00000103653:ENSG00000140598:ENSG00000103942:ENSG00000169612:ENSG00000169594:ENSG00000131650:ENSG00000162073:ENSG00000175643:ENSG00000079616:ENSG00000102886:ENSG00000196155:ENSG00000159713:ENSG00000159714:ENSG00000176387:ENSG00000167264:ENSG00000182810:ENSG00000103067:ENSG00000103044:ENSG00000189091:ENSG00000157368:ENSG00000185924:ENSG00000196535:ENSG00000131771:ENSG00000161395:ENSG00000141736:ENSG00000141738:ENSG00000167914:ENSG00000108846:ENSG00000011258:ENSG00000011260:ENSG00000108924:ENSG00000182173:ENSG00000073350:ENSG00000141441:ENSG00000041353:ENSG00000105088:ENSG00000167491:ENSG00000182472:ENSG00000105732:ENSG00000160570:ENSG00000213699:ENSG00000115828:ENSG00000172292:ENSG00000114933:ENSG00000132793:ENSG00000130703:ENSG00000214491:ENSG00000100078:ENSG00000182541:ENSG00000168769:ENSG00000083857:ENSG00000145545:ENSG00000146109:ENSG00000112812:ENSG00000204228:ENSG00000096433:ENSG00000164530:ENSG00000008196:ENSG00000112182:ENSG00000240230:ENSG00000073067:ENSG00000002822:ENSG00000164651:ENSG00000070882:ENSG00000176402:ENSG00000160862:ENSG00000168453:ENSG00000164695:ENSG00000205808:ENSG00000135063	BD	condFDR	Body tissue
Small Intestine Terminal Ileum	1855	83	0.99995	1	ENSG00000157870:ENSG00000142606:ENSG00000162522:ENSG00000121900:ENSG00000137960:ENSG00000163131:ENSG00000143850:ENSG00000133056:ENSG00000170382:ENSG00000133800:ENSG00000181830:ENSG00000110583:ENSG00000149781:ENSG00000149782:ENSG00000255468:ENSG00000137700:ENSG00000166863:ENSG00000166866:ENSG00000123329:ENSG00000133636:ENSG00000139725:ENSG00000132965:ENSG00000127152:ENSG00000156381:ENSG00000176387:ENSG00000159753:ENSG00000141086:ENSG00000167261:ENSG00000157315:ENSG00000187741:ENSG00000204991:ENSG00000131771:ENSG00000108846:ENSG00000189159:ENSG00000073350:ENSG00000187664:ENSG00000213996:ENSG00000028277:ENSG00000269404:ENSG00000084674:ENSG00000214595:ENSG00000115085:ENSG00000081320:ENSG00000065413:ENSG00000247626:ENSG00000119042:ENSG00000135905:ENSG00000178623:ENSG00000101445:ENSG00000101447:ENSG00000132793:ENSG00000101109:ENSG00000128242:ENSG00000185133:ENSG00000198089:ENSG00000100150:ENSG00000100429:ENSG00000168016:ENSG00000010327:ENSG00000016391:ENSG00000114859:ENSG00000083857:ENSG00000134516:ENSG00000079691:ENSG00000079689:ENSG00000146039:ENSG00000112343:ENSG00000124575:ENSG00000026950:ENSG00000111801:ENSG00000112812:ENSG00000096433:ENSG00000112182:ENSG00000105928:ENSG00000070882:ENSG00000136286:ENSG00000066923:ENSG00000136573:ENSG00000171320:ENSG00000198846:ENSG00000164695:ENSG00000182325:ENSG00000205808	BD	condFDR	Body tissue
Spleen	2666	152	0.962579	1	ENSG00000008130:ENSG00000157870:ENSG00000162542:ENSG00000116497:ENSG00000137960:ENSG00000134215:ENSG00000023902:ENSG00000118292:ENSG00000163131:ENSG00000158869:ENSG00000185278:ENSG00000135838:ENSG00000133056:ENSG00000198625:ENSG00000170382:ENSG00000117280:ENSG00000095739:ENSG00000213390:ENSG00000133800:ENSG00000186104:ENSG00000168496:ENSG00000110583:ENSG00000149781:ENSG00000149761:ENSG00000255038:ENSG00000174165:ENSG00000186166:ENSG00000110080:ENSG00000167550:ENSG00000025423:ENSG00000123329:ENSG00000171310:ENSG00000089094:ENSG00000139725:ENSG00000132965:ENSG00000152213:ENSG00000118946:ENSG00000139746:ENSG00000127152:ENSG00000022976:ENSG00000126215:ENSG00000088808:ENSG00000183578:ENSG00000140455:ENSG00000103653:ENSG00000140506:ENSG00000213578:ENSG00000140398:ENSG00000182511:ENSG00000188897:ENSG00000149930:ENSG00000102886:ENSG00000135723:ENSG00000135740:ENSG00000196155:ENSG00000159753:ENSG00000141098:ENSG00000141084:ENSG00000141086:ENSG00000141096:ENSG00000167261:ENSG00000167264:ENSG00000182810:ENSG00000103066:ENSG00000157368:ENSG00000179588:ENSG00000158805:ENSG00000187741:ENSG00000004939:ENSG00000125449:ENSG00000189159:ENSG00000177303:ENSG00000182173:ENSG00000073350:ENSG00000090674:ENSG00000032444:ENSG00000182472:ENSG00000028277:ENSG00000160570:ENSG00000269404:ENSG00000163009:ENSG00000115163:ENSG00000115825:ENSG00000214595:ENSG00000168754:ENSG00000115085:ENSG00000162998:ENSG00000081320:ENSG00000138411:ENSG00000065413:ENSG00000247626:ENSG00000135905:ENSG00000142327:ENSG00000142330:ENSG00000178623:ENSG00000088298:ENSG00000101445:ENSG00000101109:ENSG00000124160:ENSG00000101017:ENSG00000124126:ENSG00000157551:ENSG00000099889:ENSG00000183597:ENSG00000099899:ENSG00000100034:ENSG00000182541:ENSG00000198089:ENSG00000241878:ENSG00000100150:ENSG00000100429:ENSG00000010327:ENSG00000162267:ENSG00000055955:ENSG00000157388:ENSG00000151466:ENSG00000176788:ENSG00000043143:ENSG00000134516:ENSG00000112343:ENSG00000010704:ENSG00000180573:ENSG00000197409:ENSG00000196866:ENSG00000026950:ENSG00000111801:ENSG00000112763:ENSG00000146109:ENSG00000124635:ENSG00000196787:ENSG00000204713:ENSG00000096433:ENSG00000146215:ENSG00000112182:ENSG00000010810:ENSG00000164483:ENSG00000002822:ENSG00000070882:ENSG00000136286:ENSG00000136280:ENSG00000127989:ENSG00000066923:ENSG00000160813:ENSG00000146828:ENSG00000091732:ENSG00000136573:ENSG00000147459:ENSG00000147535:ENSG00000178685:ENSG00000186583:ENSG00000185803:ENSG00000182325	BD	condFDR	Body tissue
Stomach	780	33	0.997489	1	ENSG00000162522:ENSG00000121900:ENSG00000143850:ENSG00000124920:ENSG00000255468:ENSG00000137501:ENSG00000166863:ENSG00000166866:ENSG00000170890:ENSG00000135097:ENSG00000140506:ENSG00000213578:ENSG00000103942:ENSG00000174939:ENSG00000103067:ENSG00000157315:ENSG00000179588:ENSG00000141738:ENSG00000015532:ENSG00000108846:ENSG00000073350:ENSG00000041353:ENSG00000163328:ENSG00000178623:ENSG00000101447:ENSG00000157551:ENSG00000016391:ENSG00000112812:ENSG00000160862:ENSG00000147535:ENSG00000198846:ENSG00000164695:ENSG00000205808	BD	condFDR	Body tissue
Testis	5947	361	0.935507	1	ENSG00000142606:ENSG00000116273:ENSG00000116497:ENSG00000116514:ENSG00000204060:ENSG00000142700:ENSG00000157184:ENSG00000157193:ENSG00000023902:ENSG00000143457:ENSG00000143452:ENSG00000143552:ENSG00000163263:ENSG00000173207:ENSG00000163354:ENSG00000163357:ENSG00000162761:ENSG00000180999:ENSG00000120334:ENSG00000162779:ENSG00000170382:ENSG00000133065:ENSG00000143469:ENSG00000143776:ENSG00000134461:ENSG00000180592:ENSG00000078403:ENSG00000095739:ENSG00000213390:ENSG00000107882:ENSG00000203876:ENSG00000187164:ENSG00000110315:ENSG00000186104:ENSG00000205106:ENSG00000121653:ENSG00000168496:ENSG00000168005:ENSG00000167771:ENSG00000110583:ENSG00000175294:ENSG00000255038:ENSG00000174996:ENSG00000174871:ENSG00000182791:ENSG00000239306:ENSG00000173914:ENSG00000173898:ENSG00000179071:ENSG00000168959:ENSG00000077616:ENSG00000137713:ENSG00000110375:ENSG00000176302:ENSG00000196655:ENSG00000110080:ENSG00000120451:ENSG00000166086:ENSG00000151503:ENSG00000166105:ENSG00000123106:ENSG00000189079:ENSG00000167550:ENSG00000139549:ENSG00000198056:ENSG00000025423:ENSG00000166863:ENSG00000175189:ENSG00000111087:ENSG00000123329:ENSG00000173093:ENSG00000111271:ENSG00000198270:ENSG00000171435:ENSG00000089163:ENSG00000170890:ENSG00000135097:ENSG00000157837:ENSG00000170633:ENSG00000089094:ENSG00000158104:ENSG00000158023:ENSG00000118946:ENSG00000134900:ENSG00000041515:ENSG00000126231:ENSG00000126226:ENSG00000092200:ENSG00000176165:ENSG00000186960:ENSG00000184304:ENSG00000100478:ENSG00000139971:ENSG00000100614:ENSG00000139973:ENSG00000022976:ENSG00000100865:ENSG00000196663:ENSG00000156381:ENSG00000088808:ENSG00000169918:ENSG00000159433:ENSG00000069956:ENSG00000166450:ENSG00000103591:ENSG00000103599:ENSG00000167139:ENSG00000140506:ENSG00000213578:ENSG00000140478:ENSG00000140365:ENSG00000169375:ENSG00000169371:ENSG00000140598:ENSG00000188659:ENSG00000214575:ENSG00000166503:ENSG00000169594:ENSG00000259511:ENSG00000184206:ENSG00000176371:ENSG00000177082:ENSG00000197696:ENSG00000131650:ENSG00000127564:ENSG00000182831:ENSG00000175643:ENSG00000178279:ENSG00000178257:ENSG00000122304:ENSG00000175646:ENSG00000188897:ENSG00000079616:ENSG00000103495:ENSG00000174943:ENSG00000149930:ENSG00000149929:ENSG00000169592:ENSG00000149927:ENSG00000167194:ENSG00000149926:ENSG00000125122:ENSG00000135740:ENSG00000196155:ENSG00000168676:ENSG00000159708:ENSG00000159714:ENSG00000102977:ENSG00000102981:ENSG00000124074:ENSG00000159761:ENSG00000102904:ENSG00000159792:ENSG00000141096:ENSG00000167264:ENSG00000182810:ENSG00000072736:ENSG00000103067:ENSG00000141076:ENSG00000213380:ENSG00000258429:ENSG00000132603:ENSG00000157423:ENSG00000118557:ENSG00000179588:ENSG00000197912:ENSG00000178773:ENSG00000187741:ENSG00000204991:ENSG00000177946:ENSG00000141013:ENSG00000126856:ENSG00000070366:ENSG00000167721:ENSG00000108582:ENSG00000266733:ENSG00000125319:ENSG00000108433:ENSG00000015532:ENSG00000154920:ENSG00000011258:ENSG00000011260:ENSG00000189159:ENSG00000141431:ENSG00000187323:ENSG00000141664:ENSG00000101493:ENSG00000130856:ENSG00000172009:ENSG00000032444:ENSG00000105705:ENSG00000129933:ENSG00000167491:ENSG00000178093:ENSG00000250067:ENSG00000160161:ENSG00000196218:ENSG00000105409:ENSG00000105737:ENSG00000105732:ENSG00000028277:ENSG00000160570:ENSG00000142530:ENSG00000161671:ENSG00000151693:ENSG00000115163:ENSG00000138068:ENSG00000115816:ENSG00000003509:ENSG00000115825:ENSG00000177994:ENSG00000214595:ENSG00000115392:ENSG00000116127:ENSG00000158158:ENSG00000168754:ENSG00000144199:ENSG00000135976:ENSG00000182389:ENSG00000115145:ENSG00000152430:ENSG00000115365:ENSG00000036257:ENSG00000142330:ENSG00000178623:ENSG00000130294:ENSG00000172264:ENSG00000101464:ENSG00000078814:ENSG00000101442:ENSG00000124160:ENSG00000124198:ENSG00000026559:ENSG00000130699:ENSG00000198054:ENSG00000160298:ENSG00000160299:ENSG00000128191:ENSG00000099899:ENSG00000099901:ENSG00000234409:ENSG00000133488:ENSG00000214491:ENSG00000184708:ENSG00000198089:ENSG00000241878:ENSG00000183530:ENSG00000100150:ENSG00000100372:ENSG00000196236:ENSG00000172404:ENSG00000100418:ENSG00000100147:ENSG00000144619:ENSG00000196345:ENSG00000144792:ENSG00000169981:ENSG00000163808:ENSG00000169964:ENSG00000163810:ENSG00000007402:ENSG00000088538:ENSG00000145041:ENSG00000168268:ENSG00000016864:ENSG00000114904:ENSG00000162267:ENSG00000163935:ENSG00000163933:ENSG00000016391:ENSG00000114439:ENSG00000181722:ENSG00000114805:ENSG00000174928:ENSG00000214160:ENSG00000145194:ENSG00000114859:ENSG00000109171:ENSG00000182223:ENSG00000164113:ENSG00000138684:ENSG00000151466:ENSG00000109452:ENSG00000228716:ENSG00000138829:ENSG00000113396:ENSG00000146013:ENSG00000158402:ENSG00000120709:ENSG00000204970:ENSG00000204969:ENSG00000255408:ENSG00000204963:ENSG00000204961:ENSG00000249158:ENSG00000251664:ENSG00000239389:ENSG00000113649:ENSG00000079691:ENSG00000124568:ENSG00000180596:ENSG00000124635:ENSG00000196787:ENSG00000158553:ENSG00000124613:ENSG00000096654:ENSG00000204709:ENSG00000197935:ENSG00000204700:ENSG00000204695:ENSG00000096433:ENSG00000137288:ENSG00000137204:ENSG00000146215:ENSG00000171467:ENSG00000013392:ENSG00000146250:ENSG00000065609:ENSG00000164483:ENSG00000146426:ENSG00000029639:ENSG00000239857:ENSG00000002822:ENSG00000105926:ENSG00000105928:ENSG00000122574:ENSG00000001630:ENSG00000240720:ENSG00000001631:ENSG00000001629:ENSG00000106246:ENSG00000160862:ENSG00000221838:ENSG00000106290:ENSG00000066923:ENSG00000078487:ENSG00000160813:ENSG00000135250:ENSG00000177683:ENSG00000128590:ENSG00000091732:ENSG00000157764:ENSG00000198010:ENSG00000173273:ENSG00000104219:ENSG00000184661:ENSG00000171320:ENSG00000168078:ENSG00000147465:ENSG00000165046:ENSG00000198846:ENSG00000104497:ENSG00000178685:ENSG00000186583:ENSG00000185000:ENSG00000185803:ENSG00000182325:ENSG00000106686:ENSG00000205808:ENSG00000147905:ENSG00000204007	BD	condFDR	Body tissue
Thyroid	3732	211	0.989487	1	ENSG00000215790:ENSG00000041988:ENSG00000162542:ENSG00000162522:ENSG00000121900:ENSG00000204060:ENSG00000162385:ENSG00000157193:ENSG00000162599:ENSG00000036549:ENSG00000163348:ENSG00000158859:ENSG00000198625:ENSG00000117280:ENSG00000133065:ENSG00000143469:ENSG00000204682:ENSG00000180592:ENSG00000060339:ENSG00000108175:ENSG00000138111:ENSG00000156398:ENSG00000187164:ENSG00000133800:ENSG00000133794:ENSG00000175868:ENSG00000019485:ENSG00000175264:ENSG00000110583:ENSG00000133315:ENSG00000149761:ENSG00000175229:ENSG00000255038:ENSG00000174807:ENSG00000255468:ENSG00000174669:ENSG00000174483:ENSG00000174165:ENSG00000173914:ENSG00000162337:ENSG00000162105:ENSG00000118369:ENSG00000149256:ENSG00000149972:ENSG00000204381:ENSG00000186166:ENSG00000151498:ENSG00000167548:ENSG00000025423:ENSG00000111605:ENSG00000075035:ENSG00000111271:ENSG00000198270:ENSG00000173064:ENSG00000188735:ENSG00000139725:ENSG00000139718:ENSG00000158023:ENSG00000136144:ENSG00000139746:ENSG00000134900:ENSG00000022976:ENSG00000126215:ENSG00000088808:ENSG00000166450:ENSG00000137845:ENSG00000166949:ENSG00000103591:ENSG00000103599:ENSG00000140365:ENSG00000140398:ENSG00000169375:ENSG00000169410:ENSG00000188659:ENSG00000103942:ENSG00000136404:ENSG00000177082:ENSG00000197696:ENSG00000182511:ENSG00000079616:ENSG00000149922:ENSG00000125122:ENSG00000135723:ENSG00000159714:ENSG00000176387:ENSG00000124074:ENSG00000188038:ENSG00000213398:ENSG00000124067:ENSG00000103067:ENSG00000103066:ENSG00000103064:ENSG00000103044:ENSG00000168807:ENSG00000213380:ENSG00000103043:ENSG00000157423:ENSG00000197912:ENSG00000158805:ENSG00000204991:ENSG00000141013:ENSG00000161395:ENSG00000141736:ENSG00000108846:ENSG00000177303:ENSG00000182173:ENSG00000073350:ENSG00000141431:ENSG00000172006:ENSG00000250067:ENSG00000160161:ENSG00000121297:ENSG00000105737:ENSG00000161671:ENSG00000151693:ENSG00000213699:ENSG00000214595:ENSG00000115392:ENSG00000143952:ENSG00000114988:ENSG00000158158:ENSG00000115085:ENSG00000157827:ENSG00000163510:ENSG00000138411:ENSG00000114933:ENSG00000142330:ENSG00000131067:ENSG00000101000:ENSG00000149639:ENSG00000132793:ENSG00000124160:ENSG00000101017:ENSG00000124198:ENSG00000054793:ENSG00000130702:ENSG00000157551:ENSG00000099889:ENSG00000183597:ENSG00000128191:ENSG00000099899:ENSG00000099904:ENSG00000185133:ENSG00000182541:ENSG00000100105:ENSG00000198089:ENSG00000241878:ENSG00000196236:ENSG00000100429:ENSG00000144619:ENSG00000157150:ENSG00000144642:ENSG00000196345:ENSG00000144792:ENSG00000186448:ENSG00000169964:ENSG00000088538:ENSG00000168273:ENSG00000016864:ENSG00000114904:ENSG00000055955:ENSG00000157388:ENSG00000114805:ENSG00000174928:ENSG00000164035:ENSG00000138688:ENSG00000077684:ENSG00000120519:ENSG00000152413:ENSG00000164199:ENSG00000250120:ENSG00000010704:ENSG00000158373:ENSG00000158406:ENSG00000111801:ENSG00000112812:ENSG00000124613:ENSG00000204713:ENSG00000197935:ENSG00000204228:ENSG00000096433:ENSG00000161896:ENSG00000164530:ENSG00000171467:ENSG00000124574:ENSG00000164465:ENSG00000131018:ENSG00000091844:ENSG00000071242:ENSG00000105866:ENSG00000070882:ENSG00000127914:ENSG00000001631:ENSG00000221838:ENSG00000078487:ENSG00000160813:ENSG00000077063:ENSG00000157764:ENSG00000261115:ENSG00000104219:ENSG00000158856:ENSG00000147459:ENSG00000147535:ENSG00000172817:ENSG00000164695:ENSG00000104497:ENSG00000178685:ENSG00000106686:ENSG00000135063:ENSG00000241978:ENSG00000169925	BD	condFDR	Body tissue
Uterus	3999	257	0.547074	1	ENSG00000215790:ENSG00000116273:ENSG00000041988:ENSG00000162542:ENSG00000116497:ENSG00000121900:ENSG00000204060:ENSG00000142949:ENSG00000066135:ENSG00000162385:ENSG00000036549:ENSG00000162614:ENSG00000023902:ENSG00000143382:ENSG00000143614:ENSG00000143603:ENSG00000135845:ENSG00000133056:ENSG00000198625:ENSG00000170382:ENSG00000154380:ENSG00000143776:ENSG00000151240:ENSG00000134461:ENSG00000165995:ENSG00000078403:ENSG00000095739:ENSG00000185009:ENSG00000108175:ENSG00000107882:ENSG00000138175:ENSG00000156398:ENSG00000072952:ENSG00000019485:ENSG00000124920:ENSG00000134824:ENSG00000149485:ENSG00000168005:ENSG00000167771:ENSG00000149782:ENSG00000175229:ENSG00000174996:ENSG00000174807:ENSG00000174576:ENSG00000174516:ENSG00000174483:ENSG00000239306:ENSG00000173914:ENSG00000162337:ENSG00000033327:ENSG00000179071:ENSG00000077616:ENSG00000204381:ENSG00000086848:ENSG00000149294:ENSG00000120451:ENSG00000166086:ENSG00000166105:ENSG00000151067:ENSG00000189079:ENSG00000139218:ENSG00000167548:ENSG00000167550:ENSG00000025423:ENSG00000166881:ENSG00000166886:ENSG00000111087:ENSG00000111605:ENSG00000067715:ENSG00000171310:ENSG00000075035:ENSG00000173064:ENSG00000135097:ENSG00000157837:ENSG00000188735:ENSG00000139718:ENSG00000136144:ENSG00000139746:ENSG00000134900:ENSG00000126226:ENSG00000196792:ENSG00000100478:ENSG00000139971:ENSG00000066629:ENSG00000126215:ENSG00000159433:ENSG00000081014:ENSG00000183578:ENSG00000166450:ENSG00000137871:ENSG00000140262:ENSG00000166949:ENSG00000103855:ENSG00000140398:ENSG00000169375:ENSG00000169410:ENSG00000169371:ENSG00000173548:ENSG00000176371:ENSG00000177082:ENSG00000182511:ENSG00000059122:ENSG00000103495:ENSG00000167371:ENSG00000149930:ENSG00000149929:ENSG00000169592:ENSG00000102886:ENSG00000159714:ENSG00000176387:ENSG00000102974:ENSG00000102977:ENSG00000124074:ENSG00000141084:ENSG00000102904:ENSG00000168286:ENSG00000159792:ENSG00000213398:ENSG00000124067:ENSG00000168807:ENSG00000132604:ENSG00000189091:ENSG00000167522:ENSG00000070366:ENSG00000188803:ENSG00000221995:ENSG00000108587:ENSG00000141736:ENSG00000015532:ENSG00000011258:ENSG00000177303:ENSG00000141564:ENSG00000196628:ENSG00000101493:ENSG00000130856:ENSG00000127452:ENSG00000121297:ENSG00000105732:ENSG00000167625:ENSG00000131409:ENSG00000218739:ENSG00000003509:ENSG00000115825:ENSG00000028116:ENSG00000115392:ENSG00000143952:ENSG00000116127:ENSG00000114988:ENSG00000144199:ENSG00000135976:ENSG00000075568:ENSG00000115145:ENSG00000178662:ENSG00000172292:ENSG00000163510:ENSG00000162998:ENSG00000115896:ENSG00000118257:ENSG00000114933:ENSG00000138375:ENSG00000142330:ENSG00000178623:ENSG00000101464:ENSG00000131067:ENSG00000101000:ENSG00000149639:ENSG00000101442:ENSG00000101452:ENSG00000132793:ENSG00000124160:ENSG00000101017:ENSG00000158445:ENSG00000124212:ENSG00000026559:ENSG00000130699:ENSG00000160305:ENSG00000128191:ENSG00000099904:ENSG00000100034:ENSG00000100038:ENSG00000214491:ENSG00000100105:ENSG00000184708:ENSG00000128285:ENSG00000100372:ENSG00000188130:ENSG00000185386:ENSG00000168016:ENSG00000185219:ENSG00000178917:ENSG00000196345:ENSG00000144792:ENSG00000186448:ENSG00000169981:ENSG00000163939:ENSG00000016864:ENSG00000114904:ENSG00000272573:ENSG00000213533:ENSG00000187098:ENSG00000114439:ENSG00000174928:ENSG00000114859:ENSG00000109339:ENSG00000164035:ENSG00000168769:ENSG00000138688:ENSG00000145687:ENSG00000145808:ENSG00000043143:ENSG00000204969:ENSG00000255408:ENSG00000113649:ENSG00000164330:ENSG00000112343:ENSG00000026950:ENSG00000111801:ENSG00000112763:ENSG00000146109:ENSG00000181315:ENSG00000124613:ENSG00000204713:ENSG00000171467:ENSG00000124574:ENSG00000112182:ENSG00000010810:ENSG00000112769:ENSG00000047932:ENSG00000164483:ENSG00000131018:ENSG00000071242:ENSG00000188191:ENSG00000164818:ENSG00000005108:ENSG00000105866:ENSG00000105928:ENSG00000153814:ENSG00000136193:ENSG00000106080:ENSG00000106086:ENSG00000136274:ENSG00000001631:ENSG00000221838:ENSG00000106290:ENSG00000146828:ENSG00000077063:ENSG00000091732:ENSG00000157764:ENSG00000173273:ENSG00000147437:ENSG00000104497:ENSG00000079102:ENSG00000178685:ENSG00000147905:ENSG00000156052:ENSG00000241978:ENSG00000169925	BD	condFDR	Body tissue
Vagina	2013	100	0.998758	1	ENSG00000116273:ENSG00000162542:ENSG00000162522:ENSG00000121900:ENSG00000116514:ENSG00000142949:ENSG00000134215:ENSG00000143382:ENSG00000163354:ENSG00000133056:ENSG00000156110:ENSG00000108175:ENSG00000107882:ENSG00000181830:ENSG00000072518:ENSG00000149782:ENSG00000174807:ENSG00000174791:ENSG00000173898:ENSG00000077616:ENSG00000204381:ENSG00000110375:ENSG00000025423:ENSG00000111087:ENSG00000139437:ENSG00000157837:ENSG00000089094:ENSG00000188735:ENSG00000102471:ENSG00000100473:ENSG00000127152:ENSG00000159433:ENSG00000183578:ENSG00000069956:ENSG00000137871:ENSG00000166949:ENSG00000205363:ENSG00000140398:ENSG00000173548:ENSG00000169594:ENSG00000184206:ENSG00000167371:ENSG00000149922:ENSG00000102886:ENSG00000176387:ENSG00000141098:ENSG00000103067:ENSG00000103044:ENSG00000168807:ENSG00000189091:ENSG00000157368:ENSG00000188803:ENSG00000141736:ENSG00000141738:ENSG00000189159:ENSG00000073350:ENSG00000141441:ENSG00000041353:ENSG00000101493:ENSG00000121297:ENSG00000131409:ENSG00000115392:ENSG00000196141:ENSG00000101447:ENSG00000132793:ENSG00000101017:ENSG00000026559:ENSG00000130703:ENSG00000100078:ENSG00000168016:ENSG00000187098:ENSG00000109339:ENSG00000168769:ENSG00000109452:ENSG00000120519:ENSG00000145545:ENSG00000145808:ENSG00000146013:ENSG00000180596:ENSG00000168298:ENSG00000158373:ENSG00000197409:ENSG00000196866:ENSG00000124575:ENSG00000026950:ENSG00000111801:ENSG00000124635:ENSG00000096433:ENSG00000164530:ENSG00000124574:ENSG00000005108:ENSG00000105928:ENSG00000070882:ENSG00000153814:ENSG00000168453:ENSG00000147437:ENSG00000180828:ENSG00000172817:ENSG00000164695:ENSG00000104497	BD	condFDR	Body tissue
Whole Blood	1299	67	0.981568	1	ENSG00000116514:ENSG00000203804:ENSG00000163131:ENSG00000158869:ENSG00000158874:ENSG00000135838:ENSG00000149781:ENSG00000175294:ENSG00000033327:ENSG00000110080:ENSG00000123329:ENSG00000171310:ENSG00000139725:ENSG00000158104:ENSG00000132965:ENSG00000152213:ENSG00000196663:ENSG00000140455:ENSG00000103653:ENSG00000136404:ENSG00000182511:ENSG00000188897:ENSG00000159753:ENSG00000141086:ENSG00000141096:ENSG00000167261:ENSG00000108582:ENSG00000004939:ENSG00000189159:ENSG00000090674:ENSG00000028277:ENSG00000160570:ENSG00000269404:ENSG00000115828:ENSG00000115085:ENSG00000081320:ENSG00000065413:ENSG00000101109:ENSG00000124126:ENSG00000157551:ENSG00000183597:ENSG00000100034:ENSG00000182541:ENSG00000168769:ENSG00000176788:ENSG00000120709:ENSG00000134516:ENSG00000112343:ENSG00000180596:ENSG00000180573:ENSG00000168298:ENSG00000158373:ENSG00000197409:ENSG00000196866:ENSG00000124575:ENSG00000158406:ENSG00000026950:ENSG00000124635:ENSG00000164483:ENSG00000105963:ENSG00000136286:ENSG00000146828:ENSG00000175806:ENSG00000136573:ENSG00000158856:ENSG00000147459:ENSG00000186583	BD	condFDR	Body tissue
Adipose Subcutaneous	1689	1	0.389089	1	ENSG00000171056	ASD	originalGWAS	Body tissue
Adipose Visceral Omentum	1428	1	0.338606	1	ENSG00000171056	ASD	originalGWAS	Body tissue
Adrenal Gland	1204	0	1	1		ASD	originalGWAS	Body tissue
Artery Aorta	2103	0	1	1		ASD	originalGWAS	Body tissue
Artery Coronary	1593	0	1	1		ASD	originalGWAS	Body tissue
Artery Tibial	2175	0	1	1		ASD	originalGWAS	Body tissue
Bladder	728	0	1	1		ASD	originalGWAS	Body tissue
Brain Amygdala	1438	0	1	1		ASD	originalGWAS	Brain tissue
Brain Anterior cingulate cortex BA24	1866	0	1	1		ASD	originalGWAS	Brain tissue
Brain Caudate basal ganglia	1703	0	1	1		ASD	originalGWAS	Brain tissue
Brain Cerebellar Hemisphere	4248	0	1	1		ASD	originalGWAS	Brain tissue
Brain Cerebellum	4055	0	1	1		ASD	originalGWAS	Brain tissue
Brain Cortex	2159	0	1	1		ASD	originalGWAS	Brain tissue
Brain Frontal Cortex BA9	2422	0	1	1		ASD	originalGWAS	Brain tissue
Brain Hippocampus	1542	0	1	1		ASD	originalGWAS	Brain tissue
Brain Hypothalamus	1979	0	1	1		ASD	originalGWAS	Brain tissue
Brain Nucleus accumbens basal ganglia	1834	0	1	1		ASD	originalGWAS	Brain tissue
Brain Putamen basal ganglia	1346	0	1	1		ASD	originalGWAS	Brain tissue
Brain Spinal cord cervical c-1	1611	0	1	1		ASD	originalGWAS	Brain tissue
Brain Substantia nigra	1277	0	1	1		ASD	originalGWAS	Brain tissue
Breast Mammary Tissue	1428	1	0.338606	1	ENSG00000171056	ASD	originalGWAS	Body tissue
Cells Cultured fibroblasts	3686	0	1	1		ASD	originalGWAS	Body tissue
Cells EBV-transformed lymphocytes	3833	0	1	1		ASD	originalGWAS	Body tissue
Cervix Ectocervix	187	0	1	1		ASD	originalGWAS	Body tissue
Cervix Endocervix	1723	0	1	1		ASD	originalGWAS	Body tissue
Colon Sigmoid	1264	0	1	1		ASD	originalGWAS	Body tissue
Colon Transverse	1128	0	1	1		ASD	originalGWAS	Body tissue
Esophagus Gastroesophageal Junction	1016	0	1	1		ASD	originalGWAS	Body tissue
Esophagus Mucosa	1755	1	0.401353	1	ENSG00000171056	ASD	originalGWAS	Body tissue
Esophagus Muscularis	1043	0	1	1		ASD	originalGWAS	Body tissue
Fallopian Tube	451	0	1	1		ASD	originalGWAS	Body tissue
Heart Atrial Appendage	572	0	1	1		ASD	originalGWAS	Body tissue
Heart Left Ventricle	395	0	1	1		ASD	originalGWAS	Body tissue
Kidney Cortex	948	0	1	1		ASD	originalGWAS	Body tissue
Kidney Medulla	93	0	1	1		ASD	originalGWAS	Body tissue
Liver	1090	0	1	1		ASD	originalGWAS	Body tissue
Lung	3029	1	0.602104	1	ENSG00000171056	ASD	originalGWAS	Body tissue
Minor Salivary Gland	1285	0	1	1		ASD	originalGWAS	Body tissue
Muscle Skeletal	879	0	1	1		ASD	originalGWAS	Body tissue
Nerve Tibial	4157	0	1	1		ASD	originalGWAS	Body tissue
Ovary	3674	0	1	1		ASD	originalGWAS	Body tissue
Pancreas	549	0	1	1		ASD	originalGWAS	Body tissue
Pituitary	3253	0	1	1		ASD	originalGWAS	Body tissue
Prostate	2019	0	1	1		ASD	originalGWAS	Body tissue
Skin Not Sun Exposed Suprapubic	2037	1	0.451555	1	ENSG00000171056	ASD	originalGWAS	Body tissue
Skin Sun Exposed Lower leg	2163	1	0.472868	1	ENSG00000171056	ASD	originalGWAS	Body tissue
Small Intestine Terminal Ileum	1855	0	1	1		ASD	originalGWAS	Body tissue
Spleen	2666	0	1	1		ASD	originalGWAS	Body tissue
Stomach	780	0	1	1		ASD	originalGWAS	Body tissue
Testis	5947	1	0.865471	1	ENSG00000125816	ASD	originalGWAS	Body tissue
Thyroid	3732	0	1	1		ASD	originalGWAS	Body tissue
Uterus	3999	0	1	1		ASD	originalGWAS	Body tissue
Vagina	2013	1	0.447418	1	ENSG00000171056	ASD	originalGWAS	Body tissue
Whole Blood	1299	0	1	1		ASD	originalGWAS	Body tissue
Adipose Subcutaneous	1689	8	0.862825	1	ENSG00000162627:ENSG00000148484:ENSG00000184922:ENSG00000186665:ENSG00000159216:ENSG00000001617:ENSG00000006459:ENSG00000171056	ASD	condFDR	Body tissue
Adipose Visceral Omentum	1428	8	0.710472	1	ENSG00000148484:ENSG00000119915:ENSG00000184922:ENSG00000186665:ENSG00000159216:ENSG00000173531:ENSG00000001617:ENSG00000171056	ASD	condFDR	Body tissue
Adrenal Gland	1204	5	0.894791	1	ENSG00000178537:ENSG00000173531:ENSG00000109323:ENSG00000183166:ENSG00000154328	ASD	condFDR	Body tissue
Artery Aorta	2103	10	0.883835	1	ENSG00000162627:ENSG00000148484:ENSG00000256223:ENSG00000213672:ENSG00000145020:ENSG00000145029:ENSG00000185614:ENSG00000182179:ENSG00000001617:ENSG00000109323	ASD	condFDR	Body tissue
Artery Coronary	1593	3	0.998427	1	ENSG00000162627:ENSG00000148484:ENSG00000213672	ASD	condFDR	Body tissue
Artery Tibial	2175	7	0.990038	1	ENSG00000162627:ENSG00000148484:ENSG00000256223:ENSG00000172264:ENSG00000114302:ENSG00000124788:ENSG00000005483	ASD	condFDR	Body tissue
Bladder	728	1	0.991816	1	ENSG00000059915	ASD	condFDR	Body tissue
Brain Amygdala	1438	9	0.586469	1	ENSG00000059915:ENSG00000120088:ENSG00000186868:ENSG00000073969:ENSG00000144283:ENSG00000164061:ENSG00000164076:ENSG00000163618:ENSG00000183166	ASD	condFDR	Brain tissue
Brain Anterior cingulate cortex BA24	1866	10	0.775194	1	ENSG00000059915:ENSG00000120088:ENSG00000186868:ENSG00000073969:ENSG00000008300:ENSG00000164061:ENSG00000164076:ENSG00000163618:ENSG00000183166:ENSG00000135250	ASD	condFDR	Brain tissue
Brain Caudate basal ganglia	1703	9	0.779987	1	ENSG00000059915:ENSG00000186868:ENSG00000073969:ENSG00000144283:ENSG00000172264:ENSG00000164061:ENSG00000164076:ENSG00000163618:ENSG00000183166	ASD	condFDR	Brain tissue
Brain Cerebellar Hemisphere	4248	44	0.000377025	0.0203594	ENSG00000059915:ENSG00000107872:ENSG00000120055:ENSG00000175470:ENSG00000176171:ENSG00000196387:ENSG00000184922:ENSG00000225190:ENSG00000120088:ENSG00000185294:ENSG00000186868:ENSG00000256762:ENSG00000120071:ENSG00000228696:ENSG00000238083:ENSG00000073969:ENSG00000171634:ENSG00000186665:ENSG00000049759:ENSG00000142065:ENSG00000186017:ENSG00000254004:ENSG00000161298:ENSG00000197808:ENSG00000144283:ENSG00000172264:ENSG00000114270:ENSG00000008300:ENSG00000213672:ENSG00000068745:ENSG00000178467:ENSG00000188315:ENSG00000145020:ENSG00000145029:ENSG00000164061:ENSG00000164068:ENSG00000176095:ENSG00000163618:ENSG00000145354:ENSG00000164038:ENSG00000183166:ENSG00000005483:ENSG00000135250:ENSG00000154328	ASD	condFDR	Brain tissue
Brain Cerebellum	4055	40	0.00215657	0.116455	ENSG00000059915:ENSG00000107872:ENSG00000120055:ENSG00000175470:ENSG00000176171:ENSG00000214029:ENSG00000184922:ENSG00000225190:ENSG00000120088:ENSG00000185294:ENSG00000186868:ENSG00000256762:ENSG00000120071:ENSG00000238083:ENSG00000073969:ENSG00000171634:ENSG00000186665:ENSG00000049759:ENSG00000142065:ENSG00000186017:ENSG00000161298:ENSG00000197808:ENSG00000144283:ENSG00000114270:ENSG00000008300:ENSG00000213672:ENSG00000068745:ENSG00000178467:ENSG00000188315:ENSG00000145020:ENSG00000145029:ENSG00000164061:ENSG00000164068:ENSG00000176095:ENSG00000163618:ENSG00000145354:ENSG00000164038:ENSG00000124788:ENSG00000183166:ENSG00000135250	ASD	condFDR	Brain tissue
Brain Cortex	2159	15	0.419839	1	ENSG00000059915:ENSG00000107872:ENSG00000184922:ENSG00000120088:ENSG00000186868:ENSG00000073969:ENSG00000161298:ENSG00000008300:ENSG00000213672:ENSG00000178467:ENSG00000164061:ENSG00000164076:ENSG00000163618:ENSG00000183166:ENSG00000135250	ASD	condFDR	Brain tissue
Brain Frontal Cortex BA9	2422	20	0.144715	1	ENSG00000059915:ENSG00000107872:ENSG00000176171:ENSG00000120088:ENSG00000186868:ENSG00000073969:ENSG00000049759:ENSG00000161298:ENSG00000144283:ENSG00000172264:ENSG00000008300:ENSG00000213672:ENSG00000178467:ENSG00000164061:ENSG00000164076:ENSG00000163618:ENSG00000145354:ENSG00000164038:ENSG00000183166:ENSG00000135250	ASD	condFDR	Brain tissue
Brain Hippocampus	1542	9	0.670936	1	ENSG00000059915:ENSG00000120088:ENSG00000186868:ENSG00000073969:ENSG00000144283:ENSG00000164061:ENSG00000164076:ENSG00000163618:ENSG00000183166	ASD	condFDR	Brain tissue
Brain Hypothalamus	1979	12	0.633052	1	ENSG00000059915:ENSG00000186868:ENSG00000073969:ENSG00000144283:ENSG00000008300:ENSG00000164061:ENSG00000164076:ENSG00000163618:ENSG00000145354:ENSG00000183166:ENSG00000135250:ENSG00000154328	ASD	condFDR	Brain tissue
Brain Nucleus accumbens basal ganglia	1834	14	0.292422	1	ENSG00000059915:ENSG00000186868:ENSG00000073969:ENSG00000049759:ENSG00000161298:ENSG00000144283:ENSG00000172264:ENSG00000008300:ENSG00000178467:ENSG00000164061:ENSG00000183763:ENSG00000164076:ENSG00000163618:ENSG00000183166	ASD	condFDR	Brain tissue
Brain Putamen basal ganglia	1346	9	0.504757	1	ENSG00000059915:ENSG00000186868:ENSG00000073969:ENSG00000144283:ENSG00000172264:ENSG00000164061:ENSG00000164076:ENSG00000163618:ENSG00000183166	ASD	condFDR	Brain tissue
Brain Spinal cord cervical c-1	1611	7	0.903771	1	ENSG00000186868:ENSG00000153237:ENSG00000144283:ENSG00000163618:ENSG00000145354:ENSG00000183166:ENSG00000135250	ASD	condFDR	Brain tissue
Brain Substantia nigra	1277	6	0.839741	1	ENSG00000107859:ENSG00000059915:ENSG00000186868:ENSG00000144283:ENSG00000163618:ENSG00000183166	ASD	condFDR	Brain tissue
Breast Mammary Tissue	1428	7	0.823221	1	ENSG00000148484:ENSG00000186665:ENSG00000159216:ENSG00000177352:ENSG00000001617:ENSG00000006459:ENSG00000171056	ASD	condFDR	Body tissue
Cells Cultured fibroblasts	3686	18	0.92971	1	ENSG00000162627:ENSG00000148484:ENSG00000119915:ENSG00000176171:ENSG00000090612:ENSG00000073969:ENSG00000182481:ENSG00000254004:ENSG00000159216:ENSG00000114302:ENSG00000178149:ENSG00000177352:ENSG00000183763:ENSG00000109323:ENSG00000145354:ENSG00000164038:ENSG00000135250:ENSG00000104626	ASD	condFDR	Body tissue
Cells EBV-transformed lymphocytes	3833	18	0.953825	1	ENSG00000077150:ENSG00000176171:ENSG00000184922:ENSG00000171634:ENSG00000182481:ENSG00000254004:ENSG00000267041:ENSG00000172264:ENSG00000114268:ENSG00000177352:ENSG00000114316:ENSG00000173540:ENSG00000182179:ENSG00000183763:ENSG00000109323:ENSG00000145354:ENSG00000164038:ENSG00000104626	ASD	condFDR	Body tissue
Cervix Ectocervix	187	2	0.339905	1	ENSG00000114270:ENSG00000182179	ASD	condFDR	Body tissue
Cervix Endocervix	1723	9	0.791545	1	ENSG00000059915:ENSG00000120071:ENSG00000186017:ENSG00000144283:ENSG00000178149:ENSG00000177352:ENSG00000182179:ENSG00000005483:ENSG00000154328	ASD	condFDR	Body tissue
Colon Sigmoid	1264	5	0.916996	1	ENSG00000148484:ENSG00000077150:ENSG00000059915:ENSG00000049759:ENSG00000145020	ASD	condFDR	Body tissue
Colon Transverse	1128	3	0.979127	1	ENSG00000059915:ENSG00000197249:ENSG00000049759	ASD	condFDR	Body tissue
Esophagus Gastroesophageal Junction	1016	1	0.998844	1	ENSG00000059915	ASD	condFDR	Body tissue
Esophagus Mucosa	1755	8	0.889028	1	ENSG00000225190:ENSG00000182481:ENSG00000145040:ENSG00000114270:ENSG00000185614:ENSG00000001617:ENSG00000171056:ENSG00000104497	ASD	condFDR	Body tissue
Esophagus Muscularis	1043	3	0.967591	1	ENSG00000148484:ENSG00000059915:ENSG00000144283	ASD	condFDR	Body tissue
Fallopian Tube	451	3	0.558964	1	ENSG00000177352:ENSG00000145020:ENSG00000182179	ASD	condFDR	Body tissue
Heart Atrial Appendage	572	1	0.976691	1	ENSG00000163618	ASD	condFDR	Body tissue
Heart Left Ventricle	395	0	1	1		ASD	condFDR	Body tissue
Kidney Cortex	948	4	0.866225	1	ENSG00000197249:ENSG00000049759:ENSG00000153237:ENSG00000173531	ASD	condFDR	Body tissue
Kidney Medulla	93	1	0.452789	1	ENSG00000197249	ASD	condFDR	Body tissue
Liver	1090	5	0.838649	1	ENSG00000197249:ENSG00000178537:ENSG00000173531:ENSG00000145354:ENSG00000164038	ASD	condFDR	Body tissue
Lung	3029	14	0.938373	1	ENSG00000077150:ENSG00000120055:ENSG00000197249:ENSG00000184922:ENSG00000049759:ENSG00000172264:ENSG00000159216:ENSG00000173540:ENSG00000187492:ENSG00000182179:ENSG00000001617:ENSG00000109323:ENSG00000104626:ENSG00000171056	ASD	condFDR	Body tissue
Minor Salivary Gland	1285	6	0.844029	1	ENSG00000049759:ENSG00000144283:ENSG00000159216:ENSG00000114270:ENSG00000173540:ENSG00000255046	ASD	condFDR	Body tissue
Muscle Skeletal	879	8	0.206447	1	ENSG00000107859:ENSG00000176171:ENSG00000186868:ENSG00000114302:ENSG00000178537:ENSG00000177479:ENSG00000164068:ENSG00000006459	ASD	condFDR	Body tissue
Nerve Tibial	4157	21	0.921125	1	ENSG00000162627:ENSG00000148484:ENSG00000077150:ENSG00000214029:ENSG00000171634:ENSG00000142065:ENSG00000186017:ENSG00000254004:ENSG00000159216:ENSG00000145040:ENSG00000213672:ENSG00000068745:ENSG00000221883:ENSG00000178467:ENSG00000178149:ENSG00000177352:ENSG00000145020:ENSG00000145029:ENSG00000173531:ENSG00000182179:ENSG00000005483	ASD	condFDR	Body tissue
Ovary	3674	24	0.507637	1	ENSG00000175470:ENSG00000176171:ENSG00000196387:ENSG00000214029:ENSG00000256223:ENSG00000090612:ENSG00000120071:ENSG00000171634:ENSG00000186017:ENSG00000254004:ENSG00000153237:ENSG00000213672:ENSG00000221883:ENSG00000178467:ENSG00000178149:ENSG00000177352:ENSG00000173421:ENSG00000225399:ENSG00000188315:ENSG00000145020:ENSG00000145029:ENSG00000182179:ENSG00000109323:ENSG00000005483	ASD	condFDR	Body tissue
Pancreas	549	3	0.691462	1	ENSG00000175470:ENSG00000176171:ENSG00000197249	ASD	condFDR	Body tissue
Pituitary	3253	28	0.0606588	1	ENSG00000059915:ENSG00000107872:ENSG00000120055:ENSG00000175470:ENSG00000196387:ENSG00000214029:ENSG00000256223:ENSG00000120088:ENSG00000186868:ENSG00000238083:ENSG00000073969:ENSG00000049759:ENSG00000142065:ENSG00000161298:ENSG00000153237:ENSG00000008300:ENSG00000068745:ENSG00000221883:ENSG00000178467:ENSG00000178149:ENSG00000145020:ENSG00000164061:ENSG00000173531:ENSG00000173540:ENSG00000164076:ENSG00000163618:ENSG00000164038:ENSG00000154328	ASD	condFDR	Body tissue
Prostate	2019	10	0.851388	1	ENSG00000196387:ENSG00000256223:ENSG00000049759:ENSG00000159216:ENSG00000145040:ENSG00000114270:ENSG00000145020:ENSG00000173540:ENSG00000182179:ENSG00000001617	ASD	condFDR	Body tissue
Skin Not Sun Exposed Suprapubic	2037	10	0.858872	1	ENSG00000119915:ENSG00000120055:ENSG00000145040:ENSG00000114270:ENSG00000068745:ENSG00000178149:ENSG00000185614:ENSG00000001617:ENSG00000006459:ENSG00000171056	ASD	condFDR	Body tissue
Skin Sun Exposed Lower leg	2163	12	0.75196	1	ENSG00000119915:ENSG00000120055:ENSG00000225190:ENSG00000120071:ENSG00000145040:ENSG00000114270:ENSG00000068745:ENSG00000178149:ENSG00000185614:ENSG00000001617:ENSG00000006459:ENSG00000171056	ASD	condFDR	Body tissue
Small Intestine Terminal Ileum	1855	5	0.994366	1	ENSG00000197249:ENSG00000184922:ENSG00000114268:ENSG00000178537:ENSG00000182179	ASD	condFDR	Body tissue
Spleen	2666	12	0.937798	1	ENSG00000077150:ENSG00000197249:ENSG00000184922:ENSG00000182481:ENSG00000114268:ENSG00000114270:ENSG00000178537:ENSG00000188315:ENSG00000173540:ENSG00000182179:ENSG00000001617:ENSG00000109323	ASD	condFDR	Body tissue
Stomach	780	2	0.963757	1	ENSG00000197249:ENSG00000049759	ASD	condFDR	Body tissue
Testis	5947	42	0.263063	1	ENSG00000237435:ENSG00000107859:ENSG00000196387:ENSG00000214029:ENSG00000256223:ENSG00000090612:ENSG00000185294:ENSG00000120071:ENSG00000176681:ENSG00000238083:ENSG00000182481:ENSG00000161298:ENSG00000197808:ENSG00000267041:ENSG00000153237:ENSG00000172264:ENSG00000125816:ENSG00000114268:ENSG00000114270:ENSG00000008300:ENSG00000114302:ENSG00000221883:ENSG00000177479:ENSG00000178149:ENSG00000177352:ENSG00000236980:ENSG00000173421:ENSG00000225399:ENSG00000188315:ENSG00000164061:ENSG00000173531:ENSG00000164068:ENSG00000176095:ENSG00000187492:ENSG00000183763:ENSG00000114349:ENSG00000164037:ENSG00000135250:ENSG00000104626:ENSG00000154328:ENSG00000255046:ENSG00000104497	ASD	condFDR	Body tissue
Thyroid	3732	23	0.632093	1	ENSG00000120055:ENSG00000196387:ENSG00000214029:ENSG00000256223:ENSG00000090612:ENSG00000120071:ENSG00000142065:ENSG00000254004:ENSG00000153237:ENSG00000144283:ENSG00000068745:ENSG00000178467:ENSG00000178149:ENSG00000177352:ENSG00000145020:ENSG00000145029:ENSG00000173531:ENSG00000173540:ENSG00000182179:ENSG00000001617:ENSG00000109323:ENSG00000145354:ENSG00000104497	ASD	condFDR	Body tissue
Uterus	3999	29	0.266614	1	ENSG00000162627:ENSG00000148484:ENSG00000077150:ENSG00000059915:ENSG00000196387:ENSG00000214029:ENSG00000256223:ENSG00000120088:ENSG00000120071:ENSG00000238083:ENSG00000171634:ENSG00000186665:ENSG00000142065:ENSG00000186017:ENSG00000254004:ENSG00000267041:ENSG00000114270:ENSG00000068745:ENSG00000178467:ENSG00000172046:ENSG00000177352:ENSG00000145020:ENSG00000145029:ENSG00000176095:ENSG00000182179:ENSG00000164038:ENSG00000124788:ENSG00000005483:ENSG00000104497	ASD	condFDR	Body tissue
Vagina	2013	10	0.848826	1	ENSG00000225190:ENSG00000120071:ENSG00000186665:ENSG00000159216:ENSG00000145040:ENSG00000114270:ENSG00000185614:ENSG00000001617:ENSG00000171056:ENSG00000104497	ASD	condFDR	Body tissue
Whole Blood	1299	5	0.927974	1	ENSG00000197249:ENSG00000184922:ENSG00000225190:ENSG00000114268:ENSG00000188315	ASD	condFDR	Body tissue
Adipose Subcutaneous	1689	1	0.748475	1	ENSG00000139318	ADHD	originalGWAS	Body tissue
Adipose Visceral Omentum	1428	1	0.685835	1	ENSG00000139318	ADHD	originalGWAS	Body tissue
Adrenal Gland	1204	2	0.239938	1	ENSG00000066135:ENSG00000196517	ADHD	originalGWAS	Body tissue
Artery Aorta	2103	1	0.824542	1	ENSG00000169851	ADHD	originalGWAS	Body tissue
Artery Coronary	1593	3	0.120818	1	ENSG00000117407:ENSG00000139318:ENSG00000169851	ADHD	originalGWAS	Body tissue
Artery Tibial	2175	2	0.518221	1	ENSG00000117407:ENSG00000169851	ADHD	originalGWAS	Body tissue
Bladder	728	1	0.43915	1	ENSG00000169851	ADHD	originalGWAS	Body tissue
Brain Amygdala	1438	1	0.688481	1	ENSG00000156395	ADHD	originalGWAS	Brain tissue
Brain Anterior cingulate cortex BA24	1866	2	0.434236	1	ENSG00000117411:ENSG00000156395	ADHD	originalGWAS	Brain tissue
Brain Caudate basal ganglia	1703	2	0.387552	1	ENSG00000156395:ENSG00000137872	ADHD	originalGWAS	Brain tissue
Brain Cerebellar Hemisphere	4248	4	0.42913	1	ENSG00000066135:ENSG00000117407:ENSG00000117408:ENSG00000156395	ADHD	originalGWAS	Brain tissue
Brain Cerebellum	4055	5	0.189942	1	ENSG00000066135:ENSG00000126091:ENSG00000117407:ENSG00000117408:ENSG00000156395	ADHD	originalGWAS	Brain tissue
Brain Cortex	2159	5	0.0194911	1	ENSG00000126091:ENSG00000117408:ENSG00000117411:ENSG00000156395:ENSG00000137872	ADHD	originalGWAS	Brain tissue
Brain Frontal Cortex BA9	2422	3	0.289114	1	ENSG00000156395:ENSG00000137872:ENSG00000169851	ADHD	originalGWAS	Brain tissue
Brain Hippocampus	1542	1	0.714791	1	ENSG00000156395	ADHD	originalGWAS	Brain tissue
Brain Hypothalamus	1979	1	0.804367	1	ENSG00000156395	ADHD	originalGWAS	Brain tissue
Brain Nucleus accumbens basal ganglia	1834	1	0.778049	1	ENSG00000156395	ADHD	originalGWAS	Brain tissue
Brain Putamen basal ganglia	1346	1	0.663345	1	ENSG00000156395	ADHD	originalGWAS	Brain tissue
Brain Spinal cord cervical c-1	1611	2	0.360668	1	ENSG00000117408:ENSG00000196517	ADHD	originalGWAS	Brain tissue
Brain Substantia nigra	1277	2	0.261539	1	ENSG00000196517:ENSG00000137872	ADHD	originalGWAS	Brain tissue
Breast Mammary Tissue	1428	2	0.30647	1	ENSG00000142949:ENSG00000139318	ADHD	originalGWAS	Body tissue
Cells Cultured fibroblasts	3686	2	0.813948	1	ENSG00000066135:ENSG00000117411	ADHD	originalGWAS	Body tissue
Cells EBV-transformed lymphocytes	3833	2	0.832609	1	ENSG00000066135:ENSG00000132768	ADHD	originalGWAS	Body tissue
Cervix Ectocervix	187	0	1	1		ADHD	originalGWAS	Body tissue
Cervix Endocervix	1723	0	1	1		ADHD	originalGWAS	Body tissue
Colon Sigmoid	1264	2	0.257682	1	ENSG00000169851:ENSG00000128573	ADHD	originalGWAS	Body tissue
Colon Transverse	1128	2	0.217644	1	ENSG00000142949:ENSG00000128573	ADHD	originalGWAS	Body tissue
Esophagus Gastroesophageal Junction	1016	4	0.00640701	0.345978	ENSG00000126091:ENSG00000117407:ENSG00000169851:ENSG00000128573	ADHD	originalGWAS	Body tissue
Esophagus Mucosa	1755	2	0.402591	1	ENSG00000142949:ENSG00000196517	ADHD	originalGWAS	Body tissue
Esophagus Muscularis	1043	2	0.193067	1	ENSG00000169851:ENSG00000128573	ADHD	originalGWAS	Body tissue
Fallopian Tube	451	0	1	1		ADHD	originalGWAS	Body tissue
Heart Atrial Appendage	572	0	1	1		ADHD	originalGWAS	Body tissue
Heart Left Ventricle	395	0	1	1		ADHD	originalGWAS	Body tissue
Kidney Cortex	948	0	1	1		ADHD	originalGWAS	Body tissue
Kidney Medulla	93	0	1	1		ADHD	originalGWAS	Body tissue
Liver	1090	0	1	1		ADHD	originalGWAS	Body tissue
Lung	3029	2	0.70968	1	ENSG00000196517:ENSG00000139318	ADHD	originalGWAS	Body tissue
Minor Salivary Gland	1285	2	0.263914	1	ENSG00000142949:ENSG00000139318	ADHD	originalGWAS	Body tissue
Muscle Skeletal	879	3	0.0282273	1	ENSG00000126091:ENSG00000117408:ENSG00000132768	ADHD	originalGWAS	Body tissue
Nerve Tibial	4157	6	0.0810645	1	ENSG00000142949:ENSG00000126091:ENSG00000117407:ENSG00000156395:ENSG00000139318:ENSG00000137872	ADHD	originalGWAS	Body tissue
Ovary	3674	4	0.316104	1	ENSG00000066135:ENSG00000156395:ENSG00000137872:ENSG00000128573	ADHD	originalGWAS	Body tissue
Pancreas	549	0	1	1		ADHD	originalGWAS	Body tissue
Pituitary	3253	2	0.749263	1	ENSG00000117407:ENSG00000156395	ADHD	originalGWAS	Body tissue
Prostate	2019	2	0.47665	1	ENSG00000142949:ENSG00000117407	ADHD	originalGWAS	Body tissue
Skin Not Sun Exposed Suprapubic	2037	3	0.205604	1	ENSG00000142949:ENSG00000066135:ENSG00000196517	ADHD	originalGWAS	Body tissue
Skin Sun Exposed Lower leg	2163	3	0.232193	1	ENSG00000142949:ENSG00000066135:ENSG00000196517	ADHD	originalGWAS	Body tissue
Small Intestine Terminal Ileum	1855	1	0.782054	1	ENSG00000137872	ADHD	originalGWAS	Body tissue
Spleen	2666	2	0.636141	1	ENSG00000132768:ENSG00000139318	ADHD	originalGWAS	Body tissue
Stomach	780	0	1	1		ADHD	originalGWAS	Body tissue
Testis	5947	3	0.890644	1	ENSG00000126091:ENSG00000117407:ENSG00000117408	ADHD	originalGWAS	Body tissue
Thyroid	3732	2	0.819958	1	ENSG00000137872:ENSG00000128573	ADHD	originalGWAS	Body tissue
Uterus	3999	7	0.0205882	1	ENSG00000142949:ENSG00000066135:ENSG00000126091:ENSG00000117407:ENSG00000196517:ENSG00000169851:ENSG00000128573	ADHD	originalGWAS	Body tissue
Vagina	2013	4	0.0624698	1	ENSG00000142949:ENSG00000117407:ENSG00000196517:ENSG00000137872	ADHD	originalGWAS	Body tissue
Whole Blood	1299	0	1	1		ADHD	originalGWAS	Body tissue
Adipose Subcutaneous	1689	13	0.357861	1	ENSG00000066056:ENSG00000117461:ENSG00000150347:ENSG00000177685:ENSG00000139318:ENSG00000126778:ENSG00000198795:ENSG00000150938:ENSG00000163297:ENSG00000081189:ENSG00000079102:ENSG00000167701:ENSG00000165118	ADHD	condFDR	Body tissue
Adipose Visceral Omentum	1428	8	0.761421	1	ENSG00000066056:ENSG00000117461:ENSG00000150347:ENSG00000124920:ENSG00000139318:ENSG00000150938:ENSG00000163297:ENSG00000167701	ADHD	condFDR	Body tissue
Adrenal Gland	1204	5	0.917401	1	ENSG00000066135:ENSG00000196517:ENSG00000111271:ENSG00000109323:ENSG00000030110	ADHD	condFDR	Body tissue
Artery Aorta	2103	11	0.857542	1	ENSG00000086015:ENSG00000150347:ENSG00000131620:ENSG00000151320:ENSG00000140443:ENSG00000150938:ENSG00000114861:ENSG00000169851:ENSG00000109323:ENSG00000081189:ENSG00000080503	ADHD	condFDR	Body tissue
Artery Coronary	1593	10	0.647384	1	ENSG00000117407:ENSG00000150347:ENSG00000131620:ENSG00000139318:ENSG00000151320:ENSG00000150938:ENSG00000114861:ENSG00000169851:ENSG00000163297:ENSG00000081189	ADHD	condFDR	Body tissue
Artery Tibial	2175	14	0.623733	1	ENSG00000117407:ENSG00000150347:ENSG00000131620:ENSG00000151320:ENSG00000140443:ENSG00000150938:ENSG00000114861:ENSG00000169851:ENSG00000163297:ENSG00000081189:ENSG00000113391:ENSG00000145743:ENSG00000213563:ENSG00000080503	ADHD	condFDR	Body tissue
Bladder	728	6	0.372316	1	ENSG00000086015:ENSG00000114861:ENSG00000169851:ENSG00000163297:ENSG00000158691:ENSG00000213563	ADHD	condFDR	Body tissue
Brain Amygdala	1438	13	0.17589	1	ENSG00000156395:ENSG00000184524:ENSG00000177542:ENSG00000086205:ENSG00000124920:ENSG00000089169:ENSG00000151322:ENSG00000075461:ENSG00000152214:ENSG00000164076:ENSG00000150625:ENSG00000177453:ENSG00000128610	ADHD	condFDR	Brain tissue
Brain Anterior cingulate cortex BA24	1866	15	0.281513	1	ENSG00000117411:ENSG00000156395:ENSG00000184524:ENSG00000177542:ENSG00000134780:ENSG00000089169:ENSG00000151320:ENSG00000151322:ENSG00000075461:ENSG00000152214:ENSG00000164076:ENSG00000150625:ENSG00000177453:ENSG00000081189:ENSG00000167702	ADHD	condFDR	Brain tissue
Brain Caudate basal ganglia	1703	15	0.177338	1	ENSG00000156395:ENSG00000184524:ENSG00000177542:ENSG00000086205:ENSG00000134780:ENSG00000124920:ENSG00000089169:ENSG00000151322:ENSG00000137872:ENSG00000075461:ENSG00000152214:ENSG00000164076:ENSG00000150625:ENSG00000177453:ENSG00000128610	ADHD	condFDR	Brain tissue
Brain Cerebellar Hemisphere	4248	41	0.00768154	0.414803	ENSG00000066135:ENSG00000117407:ENSG00000117408:ENSG00000117461:ENSG00000156395:ENSG00000184524:ENSG00000177542:ENSG00000177595:ENSG00000134780:ENSG00000204842:ENSG00000089022:ENSG00000111300:ENSG00000173064:ENSG00000089169:ENSG00000151320:ENSG00000151322:ENSG00000075461:ENSG00000198795:ENSG00000152214:ENSG00000150625:ENSG00000172262:ENSG00000177453:ENSG00000113391:ENSG00000145743:ENSG00000235109:ENSG00000158691:ENSG00000232040:ENSG00000008196:ENSG00000082293:ENSG00000081803:ENSG00000079102:ENSG00000160949:ENSG00000187954:ENSG00000167702:ENSG00000160972:ENSG00000167700:ENSG00000160957:ENSG00000147799:ENSG00000080503:ENSG00000165113:ENSG00000178966	ADHD	condFDR	Brain tissue
Brain Cerebellum	4055	43	0.000915118	0.0494164	ENSG00000198198:ENSG00000066135:ENSG00000126091:ENSG00000117407:ENSG00000117408:ENSG00000117461:ENSG00000156395:ENSG00000184524:ENSG00000177542:ENSG00000177595:ENSG00000134780:ENSG00000124920:ENSG00000204842:ENSG00000089022:ENSG00000111300:ENSG00000173064:ENSG00000089169:ENSG00000151320:ENSG00000151322:ENSG00000075461:ENSG00000198795:ENSG00000152214:ENSG00000114166:ENSG00000150625:ENSG00000172262:ENSG00000177453:ENSG00000113391:ENSG00000235109:ENSG00000158691:ENSG00000232040:ENSG00000008196:ENSG00000082293:ENSG00000081803:ENSG00000079102:ENSG00000160949:ENSG00000187954:ENSG00000167702:ENSG00000160972:ENSG00000167700:ENSG00000160957:ENSG00000147799:ENSG00000165113:ENSG00000178966	ADHD	condFDR	Brain tissue
Brain Cortex	2159	23	0.0181978	0.982683	ENSG00000126091:ENSG00000117408:ENSG00000117411:ENSG00000156395:ENSG00000184524:ENSG00000177542:ENSG00000086205:ENSG00000134780:ENSG00000124920:ENSG00000089169:ENSG00000151320:ENSG00000151322:ENSG00000137872:ENSG00000075461:ENSG00000152214:ENSG00000164076:ENSG00000164077:ENSG00000150625:ENSG00000177453:ENSG00000081189:ENSG00000167702:ENSG00000167700:ENSG00000147799	ADHD	condFDR	Brain tissue
Brain Frontal Cortex BA9	2422	23	0.0574841	1	ENSG00000156395:ENSG00000184524:ENSG00000177542:ENSG00000086205:ENSG00000134780:ENSG00000124920:ENSG00000089169:ENSG00000151320:ENSG00000151322:ENSG00000137872:ENSG00000075461:ENSG00000152214:ENSG00000164076:ENSG00000164077:ENSG00000169851:ENSG00000150625:ENSG00000177453:ENSG00000081189:ENSG00000145743:ENSG00000081803:ENSG00000167702:ENSG00000167700:ENSG00000147799	ADHD	condFDR	Brain tissue
Brain Hippocampus	1542	14	0.160452	1	ENSG00000156395:ENSG00000184524:ENSG00000177542:ENSG00000086205:ENSG00000134780:ENSG00000124920:ENSG00000089169:ENSG00000151320:ENSG00000151322:ENSG00000075461:ENSG00000152214:ENSG00000164076:ENSG00000150625:ENSG00000177453	ADHD	condFDR	Brain tissue
Brain Hypothalamus	1979	15	0.363811	1	ENSG00000156395:ENSG00000184524:ENSG00000177542:ENSG00000086205:ENSG00000124920:ENSG00000089169:ENSG00000151320:ENSG00000151322:ENSG00000184302:ENSG00000075461:ENSG00000152214:ENSG00000164076:ENSG00000150625:ENSG00000177453:ENSG00000128610	ADHD	condFDR	Brain tissue
Brain Nucleus accumbens basal ganglia	1834	15	0.259458	1	ENSG00000156395:ENSG00000184524:ENSG00000177542:ENSG00000086205:ENSG00000124920:ENSG00000089169:ENSG00000151322:ENSG00000075461:ENSG00000152214:ENSG00000183763:ENSG00000164076:ENSG00000150625:ENSG00000177453:ENSG00000145743:ENSG00000128610	ADHD	condFDR	Brain tissue
Brain Putamen basal ganglia	1346	12	0.201135	1	ENSG00000156395:ENSG00000184524:ENSG00000086205:ENSG00000124920:ENSG00000089169:ENSG00000151322:ENSG00000075461:ENSG00000152214:ENSG00000164076:ENSG00000150625:ENSG00000177453:ENSG00000128610	ADHD	condFDR	Brain tissue
Brain Spinal cord cervical c-1	1611	17	0.0443006	1	ENSG00000117408:ENSG00000196517:ENSG00000184524:ENSG00000086205:ENSG00000124920:ENSG00000089169:ENSG00000151320:ENSG00000151322:ENSG00000075461:ENSG00000152214:ENSG00000128655:ENSG00000144451:ENSG00000114166:ENSG00000150625:ENSG00000177453:ENSG00000235109:ENSG00000147799	ADHD	condFDR	Brain tissue
Brain Substantia nigra	1277	15	0.0259242	1	ENSG00000196517:ENSG00000184524:ENSG00000086205:ENSG00000124920:ENSG00000089169:ENSG00000151320:ENSG00000151322:ENSG00000137872:ENSG00000075461:ENSG00000152214:ENSG00000128655:ENSG00000144451:ENSG00000150625:ENSG00000177453:ENSG00000128610	ADHD	condFDR	Brain tissue
Breast Mammary Tissue	1428	13	0.169798	1	ENSG00000066056:ENSG00000142949:ENSG00000117461:ENSG00000150347:ENSG00000177685:ENSG00000131620:ENSG00000139318:ENSG00000075461:ENSG00000198795:ENSG00000150938:ENSG00000163297:ENSG00000008196:ENSG00000167701	ADHD	condFDR	Body tissue
Cells Cultured fibroblasts	3686	23	0.706907	1	ENSG00000117399:ENSG00000066135:ENSG00000117411:ENSG00000150347:ENSG00000149948:ENSG00000111300:ENSG00000126778:ENSG00000198265:ENSG00000150938:ENSG00000155636:ENSG00000129810:ENSG00000183763:ENSG00000164077:ENSG00000163297:ENSG00000109323:ENSG00000172262:ENSG00000113391:ENSG00000187987:ENSG00000079102:ENSG00000160949:ENSG00000160957:ENSG00000165118:ENSG00000178966	ADHD	condFDR	Body tissue
Cells EBV-transformed lymphocytes	3833	17	0.985881	1	ENSG00000117399:ENSG00000066135:ENSG00000132768:ENSG00000111300:ENSG00000135148:ENSG00000129810:ENSG00000183763:ENSG00000109323:ENSG00000081189:ENSG00000158691:ENSG00000030110:ENSG00000082293:ENSG00000160949:ENSG00000160957:ENSG00000080503:ENSG00000165118:ENSG00000178966	ADHD	condFDR	Body tissue
Cervix Ectocervix	187	0	1	1		ADHD	condFDR	Body tissue
Cervix Endocervix	1723	8	0.907706	1	ENSG00000086015:ENSG00000150347:ENSG00000163297:ENSG00000172262:ENSG00000113391:ENSG00000189298:ENSG00000158691:ENSG00000160959	ADHD	condFDR	Body tissue
Colon Sigmoid	1264	10	0.353568	1	ENSG00000086015:ENSG00000135148:ENSG00000114861:ENSG00000169851:ENSG00000163297:ENSG00000150625:ENSG00000235109:ENSG00000189298:ENSG00000128573:ENSG00000079102	ADHD	condFDR	Body tissue
Colon Transverse	1128	10	0.234761	1	ENSG00000117399:ENSG00000142949:ENSG00000177685:ENSG00000136379:ENSG00000164078:ENSG00000163297:ENSG00000030110:ENSG00000128573:ENSG00000160973:ENSG00000167701	ADHD	condFDR	Body tissue
Esophagus Gastroesophageal Junction	1016	12	0.0428864	1	ENSG00000126091:ENSG00000117407:ENSG00000086015:ENSG00000131620:ENSG00000114861:ENSG00000169851:ENSG00000163297:ENSG00000150625:ENSG00000235109:ENSG00000082293:ENSG00000128573:ENSG00000081803	ADHD	condFDR	Body tissue
Esophagus Mucosa	1755	11	0.653029	1	ENSG00000117399:ENSG00000142949:ENSG00000196517:ENSG00000136379:ENSG00000129810:ENSG00000164078:ENSG00000030110:ENSG00000008196:ENSG00000160949:ENSG00000167702:ENSG00000160957	ADHD	condFDR	Body tissue
Esophagus Muscularis	1043	10	0.169965	1	ENSG00000086015:ENSG00000131620:ENSG00000114861:ENSG00000169851:ENSG00000163297:ENSG00000150625:ENSG00000235109:ENSG00000082293:ENSG00000128573:ENSG00000081803	ADHD	condFDR	Body tissue
Fallopian Tube	451	2	0.813978	1	ENSG00000086015:ENSG00000131620	ADHD	condFDR	Body tissue
Heart Atrial Appendage	572	0	1	1		ADHD	condFDR	Body tissue
Heart Left Ventricle	395	2	0.751719	1	ENSG00000151320:ENSG00000167701	ADHD	condFDR	Body tissue
Kidney Cortex	948	3	0.95892	1	ENSG00000159214:ENSG00000107611:ENSG00000008196	ADHD	condFDR	Body tissue
Kidney Medulla	93	0	1	1		ADHD	condFDR	Body tissue
Liver	1090	3	0.980929	1	ENSG00000086205:ENSG00000128655:ENSG00000167701	ADHD	condFDR	Body tissue
Lung	3029	15	0.933438	1	ENSG00000066056:ENSG00000196517:ENSG00000117461:ENSG00000177685:ENSG00000124920:ENSG00000139318:ENSG00000135148:ENSG00000136379:ENSG00000075461:ENSG00000198265:ENSG00000150938:ENSG00000164078:ENSG00000114861:ENSG00000109323:ENSG00000081803	ADHD	condFDR	Body tissue
Minor Salivary Gland	1285	9	0.50957	1	ENSG00000142949:ENSG00000177685:ENSG00000086205:ENSG00000131620:ENSG00000139318:ENSG00000126778:ENSG00000136379:ENSG00000008196:ENSG00000081803	ADHD	condFDR	Body tissue
Muscle Skeletal	879	13	0.00664133	0.358632	ENSG00000126091:ENSG00000117408:ENSG00000132768:ENSG00000086015:ENSG00000150347:ENSG00000151320:ENSG00000126778:ENSG00000108878:ENSG00000128655:ENSG00000081189:ENSG00000145743:ENSG00000167701:ENSG00000165113	ADHD	condFDR	Body tissue
Nerve Tibial	4157	35	0.0887812	1	ENSG00000066056:ENSG00000198198:ENSG00000142949:ENSG00000126091:ENSG00000117407:ENSG00000086015:ENSG00000107611:ENSG00000150347:ENSG00000156395:ENSG00000177595:ENSG00000086205:ENSG00000124920:ENSG00000139318:ENSG00000204842:ENSG00000089022:ENSG00000111300:ENSG00000137872:ENSG00000198265:ENSG00000198795:ENSG00000150938:ENSG00000155636:ENSG00000114166:ENSG00000163297:ENSG00000177453:ENSG00000113391:ENSG00000189298:ENSG00000158691:ENSG00000187987:ENSG00000079102:ENSG00000160972:ENSG00000160957:ENSG00000160959:ENSG00000213563:ENSG00000147799:ENSG00000165118	ADHD	condFDR	Body tissue
Ovary	3674	26	0.438236	1	ENSG00000198198:ENSG00000066135:ENSG00000086015:ENSG00000107611:ENSG00000156395:ENSG00000124920:ENSG00000204842:ENSG00000111271:ENSG00000089022:ENSG00000111300:ENSG00000137872:ENSG00000140443:ENSG00000198265:ENSG00000198795:ENSG00000144451:ENSG00000114861:ENSG00000163297:ENSG00000109323:ENSG00000235109:ENSG00000189298:ENSG00000158691:ENSG00000187987:ENSG00000128573:ENSG00000213563:ENSG00000080503:ENSG00000165113	ADHD	condFDR	Body tissue
Pancreas	549	3	0.723644	1	ENSG00000177542:ENSG00000177685:ENSG00000124920	ADHD	condFDR	Body tissue
Pituitary	3253	28	0.101559	1	ENSG00000198198:ENSG00000117407:ENSG00000159214:ENSG00000107611:ENSG00000156395:ENSG00000184524:ENSG00000177542:ENSG00000177595:ENSG00000177685:ENSG00000111271:ENSG00000173064:ENSG00000179008:ENSG00000184302:ENSG00000126778:ENSG00000128655:ENSG00000155636:ENSG00000144451:ENSG00000164076:ENSG00000177453:ENSG00000128610:ENSG00000187954:ENSG00000167702:ENSG00000160972:ENSG00000167700:ENSG00000160959:ENSG00000147799:ENSG00000165113:ENSG00000178966	ADHD	condFDR	Body tissue
Prostate	2019	21	0.0302018	1	ENSG00000198198:ENSG00000142949:ENSG00000117407:ENSG00000159214:ENSG00000086015:ENSG00000177595:ENSG00000177685:ENSG00000086205:ENSG00000126778:ENSG00000136379:ENSG00000140443:ENSG00000075461:ENSG00000128655:ENSG00000114861:ENSG00000163297:ENSG00000187954:ENSG00000160972:ENSG00000167700:ENSG00000160957:ENSG00000160959:ENSG00000213563	ADHD	condFDR	Body tissue
Skin Not Sun Exposed Suprapubic	2037	11	0.828029	1	ENSG00000142949:ENSG00000066135:ENSG00000196517:ENSG00000177685:ENSG00000131620:ENSG00000135148:ENSG00000136379:ENSG00000164078:ENSG00000008196:ENSG00000167702:ENSG00000167701	ADHD	condFDR	Body tissue
Skin Sun Exposed Lower leg	2163	14	0.615153	1	ENSG00000142949:ENSG00000066135:ENSG00000196517:ENSG00000177685:ENSG00000131620:ENSG00000198270:ENSG00000111300:ENSG00000135148:ENSG00000136379:ENSG00000164078:ENSG00000030110:ENSG00000008196:ENSG00000167702:ENSG00000167701	ADHD	condFDR	Body tissue
Small Intestine Terminal Ileum	1855	9	0.892964	1	ENSG00000117399:ENSG00000107611:ENSG00000177685:ENSG00000137872:ENSG00000136379:ENSG00000164078:ENSG00000030110:ENSG00000160949:ENSG00000167701	ADHD	condFDR	Body tissue
Spleen	2666	11	0.979391	1	ENSG00000066056:ENSG00000117399:ENSG00000132768:ENSG00000177685:ENSG00000139318:ENSG00000135148:ENSG00000198795:ENSG00000109323:ENSG00000030110:ENSG00000160949:ENSG00000178966	ADHD	condFDR	Body tissue
Stomach	780	5	0.613853	1	ENSG00000177685:ENSG00000124920:ENSG00000164078:ENSG00000082293:ENSG00000167701	ADHD	condFDR	Body tissue
Testis	5947	46	0.158244	1	ENSG00000117400:ENSG00000117399:ENSG00000198198:ENSG00000126091:ENSG00000117407:ENSG00000117408:ENSG00000159214:ENSG00000086015:ENSG00000117461:ENSG00000107611:ENSG00000177542:ENSG00000177595:ENSG00000204842:ENSG00000089234:ENSG00000111271:ENSG00000198270:ENSG00000135148:ENSG00000179008:ENSG00000198265:ENSG00000128655:ENSG00000155636:ENSG00000144451:ENSG00000129810:ENSG00000183763:ENSG00000164078:ENSG00000164077:ENSG00000156269:ENSG00000172262:ENSG00000248483:ENSG00000185261:ENSG00000235109:ENSG00000158691:ENSG00000187987:ENSG00000232040:ENSG00000128610:ENSG00000160949:ENSG00000187954:ENSG00000167702:ENSG00000160973:ENSG00000160972:ENSG00000160957:ENSG00000147799:ENSG00000080503:ENSG00000165113:ENSG00000165115:ENSG00000178966	ADHD	condFDR	Body tissue
Thyroid	3732	28	0.305272	1	ENSG00000066056:ENSG00000198198:ENSG00000159214:ENSG00000117461:ENSG00000107611:ENSG00000177595:ENSG00000131620:ENSG00000111271:ENSG00000198270:ENSG00000173064:ENSG00000137872:ENSG00000140443:ENSG00000198265:ENSG00000155636:ENSG00000109323:ENSG00000235109:ENSG00000189298:ENSG00000158691:ENSG00000187987:ENSG00000128573:ENSG00000160949:ENSG00000160972:ENSG00000167700:ENSG00000160959:ENSG00000213563:ENSG00000147799:ENSG00000165115:ENSG00000165118	ADHD	condFDR	Body tissue
Uterus	3999	34	0.0837372	1	ENSG00000066056:ENSG00000198198:ENSG00000142949:ENSG00000066135:ENSG00000126091:ENSG00000117407:ENSG00000196517:ENSG00000086015:ENSG00000117461:ENSG00000150347:ENSG00000177595:ENSG00000124920:ENSG00000131620:ENSG00000204842:ENSG00000173064:ENSG00000140443:ENSG00000198265:ENSG00000198795:ENSG00000155636:ENSG00000169851:ENSG00000163297:ENSG00000172262:ENSG00000113391:ENSG00000235109:ENSG00000189298:ENSG00000158691:ENSG00000187987:ENSG00000128573:ENSG00000081803:ENSG00000079102:ENSG00000160959:ENSG00000213563:ENSG00000165113:ENSG00000165118	ADHD	condFDR	Body tissue
Vagina	2013	8	0.969639	1	ENSG00000117399:ENSG00000142949:ENSG00000117407:ENSG00000196517:ENSG00000150347:ENSG00000137872:ENSG00000136379:ENSG00000164078	ADHD	condFDR	Body tissue
Whole Blood	1299	0	1	1		ADHD	condFDR	Body tissue

### Sheet: 17. cFDR PRS
Data 17. Polygenic score results using original disorder GWAS summary statistics (p-values) or conditional FDR summary statistics conditioned on multimodal MOSTest
ASD = autism spectrum disorder, ADHD = attention-deficit hyperactivity disorder, MDD = major depressive disorder, BD = bipolar disorder, SCZ = schizophrenia; n_snps = amount of most significant SNPs used in creating the polygenic score; prs.r2 = variance explained by the polygenic score; full.r2 = variance explained by the polygenic score + covariates; null.r2 = variance explained by the covariates; coefficient = regression coefficient of the model; se = standard error of coefficient; p = P value of the model fit
		ASD						ADHD						MDD						BIP						SCZ
	n_snps	PRS.R2	Full.R2	Null.R2	Coefficient	SE	P	PRS.R2	Full.R2	Null.R2	Coefficient	SE	P	PRS.R2	Full.R2	Null.R2	Coefficient	SE	P	PRS.R2	Full.R2	Null.R2	Coefficient	SE	P	PRS.R2	Full.R2	Null.R2	Coefficient	SE	P
Original p-values	10	0.00021877	0.67993	0.67986	4.08299	11.8294	0.729976	0.00065227	0.34441	0.343982	6.9985	2.5586	0.00623265	0.00397198	0.101401	0.0978172	38.0785	25.1463	0.129956	4.63968e-05	0.0763743	0.0763314	1.07077	4.83631	0.824779	0.00221613	0.0435564	0.0414321	2.02231	1.18929	0.0890492
	100	8.22624e-05	0.679887	0.67986	7.64161	36.0861	0.832294	0.00251793	0.345634	0.343982	46.9528	8.71574	7.15918e-08	0.0125923	0.109178	0.0978172	244.312	90.8217	0.0071449	0.00302132	0.0791221	0.0763314	25.027	14.1549	0.077048	0.00554306	0.0467455	0.0414321	15.4596	5.77044	0.00738207
	1000	0.00529105	0.681554	0.67986	247.988	146.399	0.0902799	0.00515839	0.347366	0.343982	268.632	34.955	1.52906e-14	0.0103507	0.107155	0.0978172	799.906	326.711	0.0143509	0.0229219	0.0975037	0.0763314	410.516	84.5854	1.21438e-06	0.0351493	0.0751251	0.0414321	302.915	45.7219	3.46874e-11
	10000	0.017657	0.685513	0.67986	1702.72	556.018	0.00219611	0.0102954	0.350736	0.343982	1484.79	137.354	3.08847e-27	0.0307106	0.125524	0.0978172	5273.9	1259.01	2.80261e-05	0.0558943	0.127959	0.0763314	3082.03	409.815	5.45535e-14	0.11975	0.156221	0.0414321	3498.72	291.604	3.63137e-33
	50000	0.0107321	0.683296	0.67986	3592.2	1501	0.016702	0.0131167	0.352587	0.343982	4489.12	368.675	4.15503e-34	0.0321782	0.126848	0.0978172	14189.5	3319.84	1.91853e-05	0.0573773	0.129329	0.0763314	8570.2	1122.16	2.21932e-14	0.15726	0.192176	0.0414321	12918.7	950.157	4.20986e-42
	100000	0.014315	0.684443	0.67986	6641.26	2403.97	0.00573397	0.0119667	0.351832	0.343982	7025.4	603.629	2.62279e-31	0.0277387	0.122843	0.0978172	21325	5370.64	7.16719e-05	0.0501646	0.122667	0.0763314	13109.1	1834.44	8.92776e-13	0.156128	0.191091	0.0414321	21695.3	1602.92	9.73453e-42
	150000	0.0187114	0.685851	0.67986	10531.4	3340.74	0.00161916	0.0116643	0.351634	0.343982	9804.14	853.149	1.45211e-30	0.0277166	0.122823	0.0978172	29184.1	7349.48	7.16005e-05	0.0544356	0.126612	0.0763314	18954.4	2552.81	1.12848e-13	0.156763	0.1917	0.0414321	30430.2	2240.83	5.26821e-42
conditional FDR values	10	0.000419357	0.679995	0.67986	6.16861	12.9045	0.632636	0.000651901	0.34441	0.343982	7.03635	2.57526	0.00628975	0.00199675	0.0996186	0.0978172	27.8159	25.8565	0.282026	4.63968e-05	0.0763743	0.0763314	1.07077	4.83631	0.824779	0.0021883	0.0435297	0.0414321	2.01038	1.1897	0.0910634
	100	0.00584598	0.681732	0.67986	62.3551	35.0026	0.0748401	0.0024698	0.345602	0.343982	47.4166	8.89181	9.68095e-08	0.00555208	0.102826	0.0978172	157.958	88.648	0.0747721	0.00210619	0.0782769	0.0763314	18.956	12.8157	0.139108	0.0052823	0.0464955	0.0414321	14.9799	5.72513	0.00888302
	1000	0.00532309	0.681564	0.67986	264.033	155.474	0.0894604	0.00534412	0.347488	0.343982	277.941	35.5194	5.07481e-15	0.0166214	0.112813	0.0978172	1094.64	354.832	0.00203578	0.0232821	0.0978364	0.0763314	410.538	84.1775	1.0768e-06	0.0313247	0.0714589	0.0414321	283.157	45.2036	3.75142e-10
	10000	0.0154515	0.684807	0.67986	1782.05	620.978	0.00410801	0.0097033	0.350348	0.343982	1601	152.514	8.87877e-26	0.0315628	0.126293	0.0978172	6239.75	1475.05	2.33484e-05	0.0463759	0.119167	0.0763314	2891.14	419.733	5.65657e-12	0.113834	0.15055	0.0414321	3496.1	298.861	1.30348e-31
	50000	0.018336	0.68573	0.67986	5330.12	1708.29	0.00180765	0.0142172	0.353309	0.343982	5764.37	454.961	8.66904e-37	0.0398271	0.133749	0.0978172	19215.7	4055.4	2.15529e-06	0.0605189	0.132231	0.0763314	9752.91	1246.07	4.99929e-15	0.143113	0.178615	0.0414321	12914.8	991.895	9.37891e-39
	100000	0.0242135	0.687612	0.67986	10099.6	2824.91	0.000349975	0.0147451	0.353655	0.343982	9990.66	774.536	4.56596e-38	0.0260152	0.121288	0.0978172	25156	6565.44	0.000127325	0.0622059	0.133789	0.0763314	15835.6	1998.13	2.27745e-15	0.148748	0.184017	0.0414321	22482.4	1694.08	3.40477e-40
	150000	0.0238459	0.687494	0.67986	13878.9	3916.96	0.000395191	0.0141177	0.353244	0.343982	13709.9	1085.97	1.5462e-36	0.0262444	0.121494	0.0978172	35259.4	9148.42	0.000116129	0.0611382	0.132803	0.0763314	21721.2	2763.83	3.86925e-15	0.14611	0.181488	0.0414321	31061.1	2358.28	1.28761e-39

### Sheet: 18. UKB ABCD demographics
Data 18. Sample characteristics for the discovery (UKB) and replication (ABCD) multivariate GWAS cohorts used in this study
UKB = UK Biobank, ABCD = Adolescent Brain Cognitive Development study, EUR = European, sMRI/fMRI/dMRI = samples with genotypes and structural/functional/diffusion magnetic resonance imaging phenotypes after quality control, M = mean, SD = standard deviation.
Sample	Ancestry	Modality	N	Age (years)		Sex
				M	SD	(Female)
UKB	EUR	sMRI	34.029	64.34	7.49	51.96%
	EUR	fMRI	31.023	64.24	7.48	52.86%
	EUR	dMRI	30.106	64.12	7.43	54.01%
ABCD	EUR	sMRI	4.794	9.94	0.61	47.46%
	EUR	fMRI	4.132	9.96	0.61	48.81%
	EUR	dMRI	4.418	9.94	0.61	47.71%
	(ad)mixed	sMRI	8.607	9.93	0.61	47.06%
	(ad)mixed	fMRI	7.277	9.95	0.61	48.73%
	(ad)mixed	dMRI	7.853	9.93	0.61	47.50%

### Sheet: 19. Regularization parameters
Data 19. Regularization parameter settings for each run of MOSTest during discovery and replication
UKB = UK Biobank, ABCD = Adolescent Brain Cognitive Development study, EUR = European, sMRI/fMRI/dMRI = MOSTest analysis based on structural, functional or diffusion magnetic resonance imaging phenotypes (multimodal = all phenotyeps).
Sample	Ancestry	sMRI	fMRI	dMRI	Multimodal
UKB	EUR	16	42	8	16
ABCD	EUR	0	2	0	22
ABCD	Mixed	18	4	26	38
